# A conserved family of immune effectors cleaves cellular ATP upon viral infection

**DOI:** 10.1101/2023.01.24.525353

**Authors:** Francois Rousset, Erez Yirmiya, Shahar Nesher, Alexander Brandis, Tevie Mehlman, Maxim Itkin, Sergey Malitsky, Adi Millman, Sarah Melamed, Rotem Sorek

## Abstract

During viral infection, cells can deploy immune strategies that deprive viruses of molecules essential for their replication. In this study, we report a family of immune effectors in bacteria which, in response to phage infection, degrade cellular ATP and dATP by cleaving the N-glycosidic bond between the adenine and sugar moieties. These ATP nucleosidase effectors are widely distributed within multiple bacterial defense systems including CBASS, prokaryotic argonautes and NLR-like proteins, and we show that degradation of (d)ATP during infection halts phage propagation and aborts infection. By analyzing homologs of the immune ATP nucleosidase domain, we discover and characterize Detocs, a new family of bacterial defense systems with a two-component phosphotransfer signaling architecture. The immune ATP nucleosidase domain is also encoded within a diverse set of eukaryotic proteins that have immune-like architectures, and we show biochemically that these eukaryotic homologs preserve the ATP nucleosidase activity. Our findings suggest that ATP and dATP degradation is a cell-autonomous innate immune strategy conserved across the tree of life.

## Supplementary Tables for "A conserved family of immune effectors cleaves cellular ATP upon viral infection"

### Sheet: Table S1
Table S1 - Anti-phage systems studied here
System	Species	IMG Genome ID	Scaffold ID	start	end	Gene name	IMG Genome IDs	Annotation	Protein sequence	Cloned nucleotide sequence
Type III CBASS	Escherichia coli KTE188	2563366905	ANTE01000038	20,442	26,043	cap18	2564596480	3′-5′ exonuclease	MRTDKEIFVSVDVETSGPIPGKYSMLSIGACVAFEPSKQFSCYLKPISEDFIPAAMEVTGLSLEKLHVDGLDPVDAMVQFKEWINSVVKEDETVVFVGFNASFDWSFINYYFHVYLGDNPFGIAALDIKSMYFGVSHASWRLTRSSEIAKVVKPETYGDHDALHDARYQAELFRLIDKLSEKKKLDR*	TATATCCACCAGAACTCTTGTCATAAGGTAATTCACTGTACTTCCAGTAAATTAATCTTTGAAAATTCCATATGATTATTTGCGCAACTCATCGATCTAATTTTTTCTTCTCGCTCAATTTATCGATCAACCGGAATAGTTCAGCCTGATATCGGGCATCATGTAATGCATCATGATCACCATATGTCTCAGGTTTGACAACTTTCGCTATTTCACTAGAACGTGTTAATCTCCATGAGGCGTGAGAAACGCCAAAATACATTGATTTTATATCGAGTGCTGCGATGCCGAAAGGATTATCACCTAAATATACATGGAAATAATAATTAATAAAGCTCCAGTCAAATGAAGCATTGAAACCAACAAAAACTACAGTCTCATCTTCCTTTACGACAGAATTAATCCACTCTTTAAATTGAACCATTGCATCAACAGGATCCAAACCATCGACGTGCAACTTCTCCAGCGATAACCCAGTCACTTCCATAGCCGCAGGGATAAAATCTTCAGATATTGGTTTAAGGTAACATGAAAATTGCTTTGATGGTTCAAATGCCACACAAGCACCTATCGATAACATACTGTATTTTCCCGGAATAGGACCTGATGTTTCCACATCAACTGAAACGAAAATTTCTTTATCAGTTCTCATATAGTTCCTGCTTGCAAGAAGTACACCGTAAATCAACAAATGTACCGGAATTGGAGTTGTTTTTTATAGTATATCAGTTGATTAAGAAATGGGGCCTTATATATCTCCCATGACGGGGGAAGGCCTCATTATTTTCAATAATTCCATCAAATCATTAAAACTTAAAGCCCGTTCAGGAAACGCTCTTGACATTGCTGCGGGATAGAGGCGCGTACGGATATCAGAGTATGTCCATGCTGGCAGATGTTCTTTCTCACCAGTTGCCAGCGCTAGTTGACGATATTGACTATCTGACAATCCCATACCTCCAAGATCCATGCGAAAAAGCGATTCTCGTTCTGTGAGCCCGGGGCGAGTAAATTCTTCGACAATCGCTGCTCGCCTACGAAGTGCAGGGTCAAGGACGGATAGTCTATTAGTACATAAAATTACCACAACCCGGCCGCCAAATTTTCGTAGCTCATCCACTCCTTGAATTAAAGTATTTACTGCTACTTTATCTTCATGATGGCTGTGGTTTTGAGAACGGGAAGCTGCAATTGAATCCCCTTCATCAATAATCAGTATTGCTCTGCGATTTTTACCCGCAGCCTCGCACACTTCTGCCCATGCCTGAGTTAGTAGCGTCCCCATCTCCCCCACTTTTCCGGAACCACGGACCCGATTGCTAAGTTTAAAGAGGGCCGAATCTTCAGTGCGAGACTCGCGGACAATACGATTCGCGATGCACTCAGCAGTTGCTGTTTTACCTGTTCCTACATCACCATGAAAAATAACAAGCGGATACTGCTCAGCAACGAGCTTGCAGAGCGGTAAAACGCTCTTATGGTACTTCTTGCTCCAGTCAAGGAGTTGCCCTTGGTTAAGCAGCAGGTTGAGTTGGTTGTGGACACTCTCATAACGACTTTCAAAGCCAAGTAAAATGTTCTCTCGCTCTGTCAGTTCGCGCTGCGGTAAATCAATCACTGAGTCGAAAACACTACTCTTGCTCATTAATTGTAATCCTTACGTTGCATACCATAACCATTGCTGGAATATTCACGACCACCACTTTGGGTCAAACCTGAATGACTGATGTCATCACTACATGGCGACCACGATATTTTCATCTTACCTGAAAGCTTTTGCCTCGCAGCCTGATCGTAGGTACTCCGGTTGTTCACAACAATCCGCAGATAAGCCCCCTGAATTCTCGGCCAACGAGCGTCTCCAGGTCTGTCATTTGCCAATTCTCCGGACTCATTCACATGAAACCGGGTTGCTTTCTGTTCAACGCCATTGCTTATAAGGGTCACATCGACGTAATCCAGATATCCATTTTTTGCTAAGAGTTCTATATCGTGAGCATACTCACGTGCTTTTGATTCAGTTATCGCACCGGTACTGGCGGCAATCATCACTAAGTCAGCTGTGATGCGTCGCATGACTGCTTCAACGTCTATTGTGGTATAAGTCGATGTTTCAGTTGAGGAGTAACTCATGCTGCATCCTCCACTTTAAATGAACGACCAAACAGCTCCTTCCAGATATCATAGTCTCCTTCTACCGACGCAAAATTTGCCGTCGCCCAACTTTTCTCAGCAATCCGGACGATCTCTTTTCGCTCATCCTCGGTAATACGGCTGGTAACGTTGTTCGTATCGCAAACAGGATCCAGTATGACAACTGGATGGGAAAATGCTGGTATAGTGCTATTTTCAGGGAAGGTGATAACTTCTTTTAATCCTGATTCAGCAATGTACAGTAGAAAATCCCGAAATCGCTTCTCCAACGAACCATCTTTTCCATTGACTTCTAGTACATGAGCCATGATTAGTTCTATATGAAATGACTTAAGTGGGCATTCCATGTTGGTACGCCAACGTTTAGCTAAGCGTACTAAAGTACGAAAGTCCGGGTCTTGGTCTTTGCGCTCTTTCACAAATTTGATCTGGCAAGGAGCACAAGTCTCTGTCTTCGAACCATCGATACGGTCAAACTGCCATCCATAGCCTTCTTTGTCCGGATTTTCGATGACGGGAACAATATCAACATCTAATCCAGTCCCGACAAAAGAAACAGTAGCAGCCTTACGTTGAATCTCGAAATCTTCTACAGCTTTGTTGGGATACATTTTAAGTAAGGCTTCGTAAATTTTTTCGCTCAGGCTTGCGAAGGTTTCCTCAGCAACTTTCTCTCCACTAACGTAAAACACAACATCTACATCGACCTGACTGTCTGAGGTTTTGCGTAGAATAGTGTGTTTAGCAAACGAACCAGCTTTGACGACACGTTTTATTGTTATTTTATCCTGATCTTTCAGTTTCTTACGTAACGCTGTAATAAGCCGATCTACTTGGGCATTGTAGGTTTCACGCTTATCCTTAGGCAAACGCAGTACATTGCTGTCGTAGTATCGGATCTGAGTATTAGTGAGTGGCATTCACATCCTTCCGAAGATCATTCATGAAAACTGCAACCATCACCTCAGAAATGACTGAGGTGATGGTTGCACCTTACCGCTCTATAGCGTAGCATTATTATACGATCAGTTTTTATTCTGCGTCTACTTTTTATATTGAGATGTTTTTTATACGCTACCGGGAACTAAGATGCCAGATAACTTTAGAGAAGGGGATAAGCAAGACAGCCAAAAAGGACGGCAAGGTGCGAGATGGGGCCAAGAGCGTCGCCTTGAATTTATTGATTATCGACTTCGATGGGATGGGCAAATCAATCGTAGCAGCCTCACTGATTTTTTCGGCATATCAGTACCTCAAGCTTCGCTGGATCTTAGTGAATATACTAAGTTAGCCCCCGATAATCTTGAGTACGATATGAGTTCCCGAGTTTACCGTTCAACGAAATTGTTTCAGCCAGTTTATATGACCAGCTCTCTGGAATGTTATCTGAATGATTTGCTGCAAGTGGCAATACAACCTGAAATTCATTTTGGAAGCTTTCTGGGCTGGCGCTCACCCGTTGCAGCGGTTCCACGACTGTTACGTAGACTGGACACTGATGTCGTAAGTCAAATATTACGAGCTATACGTGAAAATGAGGCTGTTCATGTTATTTATCAATCCATGAGTGACCCTCAAGGCAGTAAACGAACCTTGACTCCTCATTCATTAGTCCATGATGGTTATCGCTGGCACACAAGAGCATGGTGTCATAAACGTGGTGAATATAGGGACTTTTTATTGTCGCGAATAGTGCAGGCACAAAACGCCGGACCCGATGAAGAGAGAGCTAATGGTGATTTAGCGTGGAATACATTCATCAAAATTATTCTTATAGCGCATCCTGGACTATGCCTTGCTCAACGAAACCTTATTGAGAGAGATTATGCAATGATCGACGGAGAAATCCATCTGGAATGCCGACAAGCTTTGCTGCACTACCTTCTTTTCCAGTTAAATCTTACAGAGACTCAGTCACATCAGGCGCCGGAAGCATTACAGTTAGCATTAAAAAACAAGGATGAAATCTATGCCTTACTTAAACAGTAACAAGTAATACTCCTTTGGGAAGAATTGTGATGACAAATACTAATAATGAGTATGTTCTGATCGCTGGAAGTATCTCCAAAAATACAGAAAAACTTTATATTGATCGAGCACATAGTTTCGTTCGAGCATTGACGAAGAGCATCCTTGATGCAAATGTGGGACTAGTTGTCTATTTGGCAGGAGAACCTGTTAATGAAAATGGGGCTCTCCTGACCTTCGACTGGACGATAGTAAAAGAAGCTGTAGATTTAATGGAGAATTATACGCCAGCCCACCAACTCAAGATCGTCACGTCGCGTTCTGCAATGCGGGAGAAAATGTCTGAAGAGAATCGGATGCTTATTCGTAAACTTCAGGTAGCTAGATTTGCTGATGTCAGCTATCTAGATGATGATCTCATTACTGGAGGAAATATTGGAAGCGAGCAGGTTGATGCTGCCACAGCCATGATTGCATTAGGTGGAGGAAAAGGCGTTTCCGATCGTGCGAGTAAAATGCGTAAAGCCAACCACCCCATATTACCGTTTGACTTGGAGCTTGGGGGAATTTGCGATGACGGAAAAGGTGCTTTAGGCCTACATGCACATTTTTATGCAGAGCCGCTGTCTATGTTCCCTTGCACCGGTGAAGCCGTAAAAAATCAGCTCGACACTTTATCGTTACAGGAACCTTACTATGGACTGGAACGACTTTCAGAAATCGCAGTTGAATTGCTTAAAGCTGAATGGGCTGCACAACAGTTGCTGCATACTCCAAGTGTGTTGATTTTGACAGCTCTACCCGTTGAACTTGCTGCAGCCAAGAAAGTATTTGGCATAGCTGATGATGAATCTCCGCGGCTCACATCAAATGGAATACATTTCTGGTCCACATCCATACAACGCTCAGATGGCCCAGTAACTGGCATAGTGGCGTCTTTCGCTAGTGCTGGAAATGTGAATGCTTCAGCTATTACTACCATGTTGTTGTCGGAATTCAAACCCCAAAAAGTCTTGATGATGGGGATTGCGGCGGGGTTGAGAGAAAAAATGGTGCTAGGTGAAGTCATTATTTCTGAGCGTGTCATTTATTATGAAAGTGCAGCCGCATTAGAAGGTGGGAAGTTTGCTCCTCGGCCTGAAATATTATGTCTCCATATGCCAACTAAACAAAACCTCAATACTTACCTTGCAACAACGTCACTATCCGCACGTCTTGGCGAACGGGCACAGGCTATAGGACTCGAAATGCCTGTAAATTCGCAGGCTGGAGACGTAGCTGCTGGGATAATTGTTTCTTCAGCCACTATCGCATCAGGAGAGCTTCTTATCCGCGATCCTGCTTTACTAGAACGTTTCAGGTCGCTTCATGACAAAGCCTGTGTTGCCGAAATGGAAGCCTATGGGGTATTTGATGCCTGCGAAAAGCAGGGGGTTCCTGCGCTTATTGTGAGAGGGATTAGTGATTTTGGCGACAGCACAAAAGACGACGCTTTCCATTCAATTGCTTCAGTAGCGGCTGCTATTATCACAGCTGATTATCTACAGCATGGATGGATACGTGCATGAATTTATGTGTTTTGTAGACTAGAGTTTGATTGCTTGGATATTCGTTTTAAATACAATCCACTCCGAATATCCAAGCCCCACTTAAGGAAAAAAGCCCTTAGAAAAGTTCGTCCTTTCGTAAGCGTAAACTGACCGCCATATGTAGCCATTAGACAAGAATTGGTAACTTAGACGCCCATCTGATATGAACTGCGCCCCAGATCCTGGACAACTTA
						cap6	2564596481	Trip13 ATPase	MSKSSVFDSVIDLPQRELTERENILLGFESRYESVHNQLNLLLNQGQLLDWSKKYHKSVLPLCKLVAEQYPLVIFHGDVGTGKTATAECIANRIVRESRTEDSALFKLSNRVRGSGKVGEMGTLLTQAWAEVCEAAGKNRRAILIIDEGDSIAASRSQNHSHHEDKVAVNTLIQGVDELRKFGGRVVVILCTNRLSVLDPALRRRAAIVEEFTRPGLTERESLFRMDLGGMGLSDSQYRQLALATGEKEHLPAWTYSDIRTRLYPAAMSRAFPERALSFNDLMELLKIMRPSPVMGDI*
						cap7	2564596482	HORMA	MSYSSTETSTYTTIDVEAVMRRITADLVMIAASTGAITESKAREYAHDIELLAKNGYLDYVDVTLISNGVEQKATRFHVNESGELANDRPGDARWPRIQGAYLRIVVNNRSTYDQAARQKLSGKMKISWSPCSDDISHSGLTQSGGREYSSNGYGMQRKDYN*
						cdnC	2564596483	CD-NTase	MPLTNTQIRYYDSNVLRLPKDKRETYNAQVDRLITALRKKLKDQDKITIKRVVKAGSFAKHTILRKTSDSQVDVDVVFYVSGEKVAEETFASLSEKIYEALLKMYPNKAVEDFEIQRKAATVSFVGTGLDVDIVPVIENPDKEGYGWQFDRIDGSKTETCAPCQIKFVKERKDQDPDFRTLVRLAKRWRTNMECPLKSFHIELIMAHVLEVNGKDGSLEKRFRDFLLYIAESGLKEVITFPENSTIPAFSHPVVILDPVCDTNNVTSRITEDERKEIVRIAEKSWATANFASVEGDYDIWKELFGRSFKVEDAA*
						capW	2564596484	WYL-containing transcriptional regulator	MPDNFREGDKQDSQKGRQGARWGQERRLEFIDYRLRWDGQINRSSLTDFFGISVPQASLDLSEYTKLAPDNLEYDMSSRVYRSTKLFQPVYMTSSLECYLNDLLQVAIQPEIHFGSFLGWRSPVAAVPRLLRRLDTDVVSQILRAIRENEAVHVIYQSMSDPQGSKRTLTPHSLVHDGYRWHTRAWCHKRGEYRDFLLSRIVQAQNAGPDEERANGDLAWNTFIKIILIAHPGLCLAQRNLIERDYAMIDGEIHLECRQALLHYLLFQLNLTETQSHQAPEALQLALKNKDEIYALLKQ*
						cap17	2564596485	TPALS-PNP	MTNTNNEYVLIAGSISKNTEKLYIDRAHSFVRALTKSILDANVGLVVYLAGEPVNENGALLTFDWTIVKEAVDLMENYTPAHQLKIVTSRSAMREKMSEENRMLIRKLQVARFADVSYLDDDLITGGNIGSEQVDAATAMIALGGGKGVSDRASKMRKANHPILPFDLELGGICDDGKGALGLHAHFYAEPLSMFPCTGEAVKNQLDTLSLQEPYYGLERLSEIAVELLKAEWAAQQLLHTPSVLILTALPVELAAAKKVFGIADDESPRLTSNGIHFWSTSIQRSDGPVTGIVASFASAGNVNASAITTMLLSEFKPQKVLMMGIAAGLREKMVLGEVIISERVIYYESAAALEGGKFAPRPEILCLHMPTKQNLNTYLATTSLSARLGERAQAIGLEMPVNSQAGDVAAGIIVSSATIASGELLIRDPALLERFRSLHDKACVAEMEAYGVFDACEKQGVPALIVRGISDFGDSTKDDAFHSIASVAAAIITADYLQHGWIRA*
Detocs	Vibrio alginolyticus UCD-32C	2645727508	NZ_LJTF01000009.1	143,697	148,244	dtcA	2645761408	TPRs + Histidine kinase	MLQGVSDLSIKQLLLGVNNVGSVHLSDIPSTRARNFLRGTDPTSFKQTCRALEKIKNSCTESDFKKALLFVRSSSLFDGTEIGQLFIDRCPNESNELDVKYSLSEILRYINQFADELIVLSDCAAKIIKHIDKGNYGTALDYCSNLADMKGTSVFLIRQLSYITNRYQLLELDDSEILRKIDYMKQRISLSRSSFLEGAVTQLSNLRTSYIATSKRIQDIKEDFQGKEIAKSFVQPIPSNLHEFESVLSDYFSFSLFDAFLYIAKFQSFSLQYLPSNQLDVDLFLSYKKISSIKFSPEKMYKTVDEDAGYYYFRESFLFNEQKGALRFQSIHGYYYYDAFRSNLKNLIQKQLVNDYFSNVNSLEQLKYTNSDNYVVKSEKYDSTTCGMLENSTALIHLLERKQGKLDTREQELFVELMSYTRDVGEVCPKEILATISSIAQCFRLKLVVNCLITINNKTQVSEHQLRSTIQDYCIEKFGGDLNLLIQHLYDISPAVAEHLLLTCDEKFLATLFRIVDRPVDAIKVRADMLYWYGKISSEERYLDRAKMLKIDIQINKEKGTIDDSRIYVDPFKYTQWFEDQMVGKLTMAIDNLLISEHAVVNPNWKHMGVGTTGDVIELLLACYKEFCDNKSFGIASYLGRRIRHGTFEGTASTELKALYTNEEYKHLFEDKEFATKFDEWLNQYELMISELKKNALQIKSKRKPSGCFSTDIDTPQKKIVADQLIFEILRIYSKRSGVIRLPSVIIDYCWRLVELDLTATKKLLSEKKSSHGVFSYTPKFGSSSYKRQYSKFSQEVNSLTSQKFGLMASWFNKPNYASPSTDIYLLFNAVISEVKDSFRDFEPKIDQGQRSFTINGGTYYVIYDALFVLIHNAARHGKSDGKMNFFVSIPEDRTNAIRLQLFTELDSIDSVDKALSNIEEALLNTQGDADEFDNKSGMKKLKKLENEGSISELQFYSKPEENMLCFDFHFELDSRGKYDDLDS*	ATGCTGCAAGGCGTCAGTGATTTAAGCATCAAGCAACTCCTTTTGGGTGTAAATAATGTTGGTTCAGTGCACTTAAGCGACATTCCCTCGACAAGAGCCAGAAATTTTTTAAGAGGAACGGACCCTACAAGCTTTAAGCAAACTTGCAGGGCATTAGAAAAAATTAAAAATAGTTGTACAGAGTCTGATTTTAAAAAAGCTCTTTTATTTGTTAGGTCAAGTTCGCTATTTGACGGAACAGAAATAGGGCAGTTGTTCATCGACCGTTGTCCTAATGAATCTAACGAGTTGGATGTTAAGTATTCATTATCAGAAATATTAAGGTACATAAATCAGTTTGCAGATGAACTAATTGTACTAAGTGATTGTGCCGCTAAAATTATAAAACATATTGATAAAGGCAATTATGGTACTGCCCTTGATTACTGTAGCAACTTAGCAGACATGAAGGGAACATCCGTTTTTCTTATCAGACAGCTATCTTATATAACAAACAGATATCAGCTTTTAGAACTAGACGATTCAGAAATTCTTCGTAAGATTGATTATATGAAACAGCGAATCAGTCTTTCACGTAGTTCGTTTTTGGAAGGAGCAGTAACACAGCTTAGTAACTTAAGAACCTCTTATATAGCAACGTCTAAAAGGATTCAAGATATTAAGGAAGACTTTCAAGGTAAGGAAATCGCAAAGTCATTTGTTCAACCCATCCCATCAAATTTACACGAGTTTGAGTCAGTTCTAAGTGACTACTTTTCATTTTCACTCTTTGATGCTTTTTTATACATAGCTAAGTTTCAGTCTTTTAGTCTCCAATATTTGCCATCTAACCAGTTAGATGTAGATCTATTCTTATCGTACAAGAAAATCTCAAGTATCAAATTTTCTCCCGAAAAGATGTACAAAACAGTAGATGAAGATGCTGGGTATTATTATTTCAGAGAATCATTTTTATTTAATGAGCAGAAAGGGGCGCTGAGGTTTCAATCAATACATGGATACTATTACTATGATGCATTTAGGAGTAATTTAAAAAATCTAATACAAAAACAATTGGTGAATGACTATTTTTCTAATGTAAATAGTCTAGAACAACTAAAGTACACTAATTCAGATAACTATGTTGTTAAAAGTGAAAAGTATGACTCAACTACATGTGGAATGTTAGAAAACTCGACAGCACTTATACACCTATTGGAAAGAAAACAAGGCAAATTAGATACACGAGAACAAGAGTTGTTCGTTGAACTTATGTCCTATACTAGAGATGTCGGTGAAGTTTGCCCTAAAGAGATATTAGCTACTATTTCATCAATAGCTCAGTGTTTCAGACTGAAACTGGTAGTAAATTGTTTGATAACTATAAACAATAAAACGCAGGTTTCTGAACATCAATTACGCTCTACTATTCAAGACTACTGTATTGAGAAGTTTGGTGGTGATCTAAATTTATTAATACAGCATTTATATGACATATCTCCAGCTGTAGCTGAACATCTTCTCTTAACTTGTGACGAAAAGTTTTTAGCCACACTTTTTAGGATTGTGGACCGTCCAGTGGACGCAATAAAAGTGAGGGCGGACATGCTTTACTGGTACGGGAAAATTAGCTCGGAGGAACGGTATTTAGATAGAGCAAAAATGTTAAAAATCGATATCCAAATTAATAAAGAAAAGGGAACAATAGACGATTCTCGAATTTATGTTGACCCATTTAAGTATACCCAATGGTTCGAAGATCAGATGGTTGGGAAGCTAACGATGGCCATAGATAACCTTCTGATAAGTGAACATGCAGTTGTAAACCCAAATTGGAAGCATATGGGGGTTGGTACTACAGGTGATGTTATAGAGTTGCTCTTGGCATGCTATAAAGAGTTTTGCGATAACAAATCCTTTGGTATTGCATCGTATTTAGGTAGAAGGATTAGACACGGAACATTTGAAGGGACTGCAAGTACTGAACTAAAAGCTCTATACACCAATGAAGAATACAAGCATTTATTTGAAGATAAAGAATTTGCAACGAAGTTCGATGAGTGGCTCAATCAATACGAACTTATGATTTCTGAACTTAAGAAAAATGCACTACAGATTAAGAGCAAAAGAAAGCCTTCAGGTTGCTTTTCAACCGATATTGACACTCCTCAAAAGAAAATCGTTGCAGACCAGTTAATTTTTGAAATTCTAAGAATCTACTCCAAAAGGAGTGGGGTAATTAGGCTTCCAAGCGTAATAATAGATTACTGTTGGCGGTTGGTTGAATTAGATCTTACAGCTACTAAAAAGTTATTGAGTGAGAAAAAATCATCACACGGTGTTTTTTCTTACACACCTAAGTTTGGGAGTTCATCGTACAAAAGGCAATACTCTAAATTTTCACAAGAAGTCAACTCACTGACTAGCCAGAAGTTTGGTCTAATGGCTTCATGGTTTAATAAACCTAATTATGCTTCTCCAAGTACTGATATATATTTACTTTTTAATGCTGTGATTTCTGAAGTAAAGGATAGCTTCCGTGACTTTGAACCAAAGATAGACCAAGGTCAAAGGAGCTTTACCATAAATGGAGGGACCTACTATGTGATATACGATGCATTGTTTGTGCTTATTCACAATGCGGCAAGGCATGGAAAGTCTGATGGAAAGATGAATTTTTTTGTTTCAATACCTGAAGATAGAACTAATGCGATTCGTTTACAGCTTTTCACAGAATTGGATTCAATAGATTCAGTAGACAAGGCATTAAGTAATATAGAAGAAGCGCTTCTAAATACTCAAGGAGATGCTGATGAGTTTGACAATAAGAGTGGGATGAAGAAACTCAAAAAGTTAGAGAATGAAGGCAGTATAAGCGAATTACAGTTCTATTCTAAGCCAGAAGAAAACATGCTTTGCTTTGATTTCCATTTTGAATTGGATAGTAGAGGTAAGTACGATGATCTTGATAGTTGAAGATGATGCACATAAGTCATCGCAAATTCTGGAACTTGTTAATTTAGTCATAGGTTCAGGTGCAGAAGTTAAGTTGGTTGATAATGTAATGGATGCGGTTAGGTTTTTGTTTGAAATGACTCCAGAGAAAATTATATTAGATATGTCATTACCAAGTCATAAAGCTTTACCTGGTCAAGGCACTCCTGTTCCCCTTCCTACTGGTGGCATTGAAGTTCTACTTGAGCTTAGAATGAAAAGTCATATGGGATTACCGATTTTGATCTTAACTCAATATCCAGAGATTGAAATTGAAGATGAACCTGTACCTGTAGCAGAGTCGGCATTAACGTTTCAAGAAGAATATGGATTTACAGATATTGAAGCATGTTATTACGACCATAATGATAGTAAACCATGGAAACAAAAAACAATGGAATTTCTTAAATCATGATGAAGATATTAATCATAGAAGATACCCCTAATAAAAAAACAGCTATCGAGGAGGTAATCGGAGCCTTATTCAAAGGAACTGCTAATCATTACGGGGTAACGTGGGCTGAAGATCTTAACAGTGCTCAACGTTTTCTTTACACTGACCAATTCGACTTAGTGATATTTGATATGTATCTTCCTGATACGAAAAATATTGGCTTAGAGAGAGACTGCTCTTCTGAATTGATAACAGTATTTTCGCAAAGTAAAAACTATAACTCCGAGGCTATTGCACTAACTCAATTTGAAATCAGTGAAGTAGATAATATACAGCTTTTTAACAAAGCAGGAATAACTTTAGTAAACTACGATGAATCAAATGCATGGAAGACTGCTTTAGAATTAAAATTGAATCGAGTGGCGCAAAAAATTAAATGTGATTTTTTAATTTTCTGTGCTTTGACTAAGGAAAGAGCTGCTTTTTCTGATACAGAAGCGGTGCTAGGAGATACGCAAAATATCTCTGGCTTGGATTGTCAAGAGATAAAAATCGGAGACCATTACGGTTTTATAGTGAAGCCAAGTGAGATGGGACTGGTAAGTATGGCCATTGCTTCTTCTAAAGCAATTGAATTGTTTCAGCCGAAAATAGTTGCTATGAGTGGAATTTGTGCTGGAGTTCATGGAGAGTCAAATTACCTAGATATTATAGTTGGTAAAGTTTGTTGGGAGTATCAAACTGGAAAATGGAAAGATGGCGAATTCAAACAGGAGCCAATGCAGGCCTCTCTAGATTCAAACCTTAAGATAGATCTCGAGCAGTCAAAAGATGATATAGGGTTGATTACACAAGTAAGGAATAACCTATTTGAAAGTGAATTAGCAACTATGAAGATCCGTATTGCACCGATATCGTCAGGTTCAGCTGTTATCGCAGACTCTACAATGATGGAACGTATAGGCTCACAACATAGGAAAATGGCTGGTTTGGAGATGGAAATGTATTCTTTATATGAAGCAGCTGCTCAATCTCTATGTCGTCCTTTATACTTTGGAGCCAAAGCAGTTGTAGATATGGGGGATTCGAGTAAAGGTGACAAGTTTCATGACATAGGCTGTTTGACTTCTGCTCGTTATGTGTCAATTATGCTAAAAAGACAGTTAGAGAAGCTTCAGTAA
						dtcB	2645761407	Response regulator	MILIVEDDAHKSSQILELVNLVIGSGAEVKLVDNVMDAVRFLFEMTPEKIILDMSLPSHKALPGQGTPVPLPTGGIEVLLELRMKSHMGLPILILTQYPEIEIEDEPVPVAESALTFQEEYGFTDIEACYYDHNDSKPWKQKTMEFLKS*
						dtcC	2645761406	Response regulator - PNP	MMKILIIEDTPNKKTAIEEVIGALFKGTANHYGVTWAEDLNSAQRFLYTDQFDLVIFDMYLPDTKNIGLERDCSSELITVFSQSKNYNSEAIALTQFEISEVDNIQLFNKAGITLVNYDESNAWKTALELKLNRVAQKIKCDFLIFCALTKERAAFSDTEAVLGDTQNISGLDCQEIKIGDHYGFIVKPSEMGLVSMAIASSKAIELFQPKIVAMSGICAGVHGESNYLDIIVGKVCWEYQTGKWKDGEFKQEPMQASLDSNLKIDLEQSKDDIGLITQVRNNLFESELATMKIRIAPISSGSAVIADSTMMERIGSQHRKMAGLEMEMYSLYEAAAQSLCRPLYFGAKAVVDMGDSSKGDKFHDIGCLTSARYVSIMLKRQLEKLQ*
Detocs-hydrolase	Enterobacter cloacae JD6301	2540341225	JDWH01000005.1	45,632	50,554	dtcA	2540965173	TPRs + Histidine kinase	MNKKHSSPAQKKISQQVVFQRRINASKNIEQASNVCFSVLAKSMRKDSFTEFLYMFRNFLDLPVAKNIMNYRYKGDTIDIFNIKTMPFEMLEIRDVVKWLTEIFGYFSEDLNDFVKAKVAITNNILLADFEGAKRNLEKFIDDHGVCNWTIATELSLLYFQGKITEYKDKIKEFTHIEDGLSQSFLTYEGIRCNPSVTSERYRFSIGKMIEEVRIDNQPQLEETIKYRHDFSPCDVYSNMDFIFSNTCEKRIFDMYNSFKRFIFYKYNDGSDISEIVTCVEKLTNSIHDSEIEIFYKRISGTESDIKDEQYNEVIDNYINNNYERVITQSEKILLEKPYFSVIYLPYIKSLVRKKQNTSLPGPIGEIIRLSCNLFSNIEFEDSLKKLSKIYYVLLHNDWVHIIGCILDNFDGSDGINNPKRYNYVDSLLLINNKLSFRDSTNFKWLDDENISAWRRDKIKADKYFYDGEYGKALNLYSNSLDKSEKNYIEELKAKIIYCHFSLGEISVAITILSELLSKGANPRTLPINTVAEYVAKEGHYKTNNDELYNEAIILNAYNKNIIAKYIQHTSNVCENFLENIDVTDKNQITFENESIPAFFLTELLSIDVLEGMTSIIESEVDVLLTRLNIDRYIVTNEEKFDSKTVRKSKNEITNIFYKLIVQACSNEAGEGRIYVDKSSLKAKLINDVERELEILRGSDNKELNTYVELTDDHGIEYHTMSTPFMRDVFDLMMKVSDGYTIDKLYGIDQSLNVGIRHGGIVNLLWAPLKNNGIAALKSKDSKFIPNPVWRNDFGYYNKGFLDSIDKNLVLLNEKLNTIINDAKEKVHINTGEFIESAKVFNYAIEIEFVEEMAGSIDKIDGDTFIELIFNYLDEKTNDCLDYAKNNFIPKLRHEMIDAIQNTRNEIKIENINRAISQSKIQLEESIEFLQSWFNWSGTSKTPFALKAAIEKSRLILSKLHPWLEINFSGSLNTQKIFLGKHFTPIVTLLTLIFENVVKHGANRDSTEIIVDINENNDVIELSFVNKVQEPFNQDELEKFSRINEILDTEYETYSARETGSGIFKIKKILSLELKCKNHVHIHPTENSFGITIGIYDNGGMFE*	ATGAATAAAAAGCATTCTTCACCGGCACAAAAAAAGATCAGTCAACAAGTAGTATTTCAGAGAAGGATCAATGCTAGCAAAAATATTGAACAAGCATCTAATGTATGCTTTTCAGTATTAGCAAAATCGATGCGGAAAGATAGTTTTACTGAGTTTTTATATATGTTTAGGAATTTCCTCGATTTACCAGTAGCAAAAAATATAATGAATTATCGGTATAAAGGAGATACTATTGATATTTTTAATATTAAAACAATGCCATTTGAAATGCTAGAAATAAGGGATGTTGTTAAATGGCTTACAGAGATTTTTGGTTACTTTAGTGAGGATTTAAATGATTTTGTAAAGGCTAAGGTTGCTATTACAAATAACATTTTGCTTGCAGACTTTGAAGGTGCTAAAAGAAACCTTGAAAAATTTATAGATGACCATGGTGTATGCAATTGGACCATTGCAACTGAACTATCGCTTTTATATTTCCAAGGTAAGATCACAGAATATAAAGACAAAATAAAAGAGTTTACTCATATTGAAGATGGTTTATCGCAGTCATTCTTAACTTACGAAGGTATACGATGTAATCCCTCTGTTACATCTGAAAGATATAGGTTTTCAATAGGTAAGATGATCGAGGAAGTGAGGATAGATAATCAACCACAACTAGAAGAAACCATAAAATATAGACATGATTTTAGTCCGTGTGATGTTTATTCTAATATGGATTTTATATTTTCAAACACGTGTGAGAAAAGAATTTTTGATATGTATAATTCTTTCAAACGCTTTATTTTTTATAAATACAATGACGGCAGTGATATTTCAGAAATTGTCACATGTGTAGAGAAGTTAACAAATAGCATCCACGACTCCGAAATCGAAATTTTTTACAAAAGAATAAGTGGTACTGAGAGTGACATCAAAGATGAACAATACAATGAAGTTATAGATAATTATATCAATAATAACTATGAACGCGTTATAACCCAATCCGAGAAAATTTTATTAGAAAAACCATATTTTTCAGTAATATATTTACCCTATATAAAGTCCTTAGTAAGGAAAAAACAAAATACGTCACTACCTGGTCCGATAGGAGAAATAATAAGGCTTTCGTGTAACCTTTTTTCAAATATTGAATTTGAAGACTCACTGAAGAAACTTAGTAAAATATATTACGTTTTATTGCATAACGACTGGGTTCATATTATAGGATGTATATTAGATAACTTTGATGGTTCTGACGGTATCAATAATCCTAAGAGATACAACTATGTAGATTCCTTACTGTTAATAAACAATAAGCTTTCTTTTAGGGATTCTACGAATTTTAAATGGCTTGATGATGAAAATATTAGTGCGTGGCGAAGGGATAAAATAAAAGCTGATAAATATTTTTATGATGGGGAATATGGTAAAGCACTTAATCTATATAGTAATTCTCTCGATAAATCTGAAAAAAACTACATCGAAGAACTCAAGGCAAAGATCATATATTGTCATTTTTCATTAGGTGAAATATCTGTTGCCATTACAATATTATCTGAACTGCTTTCAAAAGGGGCGAATCCAAGGACGTTACCAATTAATACAGTTGCTGAATATGTTGCTAAAGAGGGGCATTATAAAACAAATAATGATGAGCTATATAATGAAGCGATAATACTTAACGCTTATAATAAAAATATAATTGCAAAATACATTCAACATACATCAAATGTGTGTGAAAACTTTCTCGAAAACATTGATGTGACTGATAAAAATCAGATAACATTTGAAAATGAGAGTATCCCGGCATTTTTTCTTACAGAACTACTTAGTATTGATGTGTTAGAGGGTATGACCTCAATAATAGAGTCGGAGGTGGATGTTTTACTTACACGGCTAAATATTGATAGATATATAGTAACAAACGAAGAAAAATTTGACAGTAAAACTGTCAGGAAATCAAAAAATGAAATAACCAATATTTTTTACAAGTTAATCGTACAAGCATGTTCCAATGAGGCTGGAGAAGGTAGAATATATGTTGATAAGAGCTCATTAAAAGCGAAATTGATTAATGATGTAGAAAGAGAGTTGGAAATACTACGAGGTAGCGATAATAAAGAATTAAATACATATGTTGAATTAACAGACGATCATGGGATTGAGTATCATACAATGTCTACTCCATTTATGAGGGATGTATTTGACTTGATGATGAAAGTTTCAGATGGATATACAATTGATAAGCTTTATGGAATAGATCAGTCTCTGAACGTAGGTATACGGCATGGTGGTATAGTCAATCTCCTATGGGCTCCATTAAAAAATAACGGTATAGCAGCATTAAAATCGAAAGATTCCAAATTTATTCCAAATCCAGTGTGGCGAAACGATTTTGGTTACTACAACAAAGGTTTTTTAGATTCTATAGATAAAAACTTAGTCCTTTTGAATGAAAAACTTAATACGATAATTAATGATGCCAAAGAAAAAGTTCACATTAACACAGGTGAATTTATTGAGAGTGCCAAGGTTTTCAATTATGCTATAGAAATAGAGTTTGTTGAGGAGATGGCAGGGAGCATTGATAAGATAGATGGAGATACTTTTATTGAGTTGATTTTCAACTATCTTGACGAAAAAACAAATGATTGTCTAGATTATGCTAAAAATAATTTCATTCCAAAATTAAGACATGAAATGATTGATGCCATACAAAATACAAGAAATGAAATTAAGATTGAAAATATTAATAGAGCTATAAGCCAATCTAAAATTCAACTTGAAGAGTCTATAGAATTTCTGCAAAGTTGGTTCAATTGGTCTGGAACATCTAAAACCCCCTTTGCACTTAAAGCAGCGATCGAGAAATCAAGGTTGATATTGAGTAAATTACATCCTTGGCTAGAAATAAATTTCTCAGGTAGTCTAAACACCCAAAAAATATTTTTAGGAAAACATTTTACACCTATAGTAACTTTACTCACGTTGATATTTGAAAATGTTGTTAAGCATGGTGCTAACAGAGATAGCACAGAAATAATTGTTGATATAAATGAAAATAATGATGTGATTGAATTATCATTTGTGAATAAAGTTCAAGAGCCTTTCAATCAAGATGAGCTTGAAAAGTTTTCGCGTATAAACGAAATTCTTGATACTGAATATGAAACATATTCAGCGAGAGAGACAGGTAGTGGAATTTTTAAAATTAAAAAAATCCTATCACTTGAACTGAAATGTAAAAATCACGTTCATATCCACCCAACAGAAAATTCGTTTGGTATTACTATTGGGATTTATGATAATGGAGGGATGTTTGAGTGAAAATTTTAATAGCAGATGATAATATACAAAAGCAACGTGTGTTAAGAACGTGCATAGAAGAAAATTTTGGATCTTCTGATATTACACAAACATTTTCTTTTACTACAACTATTAAAGCATTAACGTCATCAGTAAAATTTGATATCATTCTGCTAGATATGACAATGCCAAATTATGATTCAAAAGAGCCGATGAATAATGATGGGAAAATGAGGACGCTTGCTGGTCAGGATGTAATAACGAAAATGGCTTACCGTGGTATTACAACACCTACTATTATAGTTACACAATTTGAAGTGTTTGGTCGTCACAGTAGTCTGAAACCGATAAGTGAAATAGCACAAGAATTGATAGCTAGCTATCCAAACATAGTTAAGGGTTATGTCCTTTTTGATTTGCAATCTGAATTATGGAAAACAGATTTAATAAAGAAGATAACGGAGTTATAACATGATTCGTATCTTAATTATAGAGGACGATGAAAATAAAAGAACTGATATAGAAAATGTTCTGGAGAGGAATGGAATACACAAACCATCCTATATTTCGCATGACAATATACAAGATGGCCTTAACAGTTTAAAAGAAATTAAATTTGATATCCTAATCCTTGATTTACAATTGCCACAGAGATCTGACTCGTCACCAAAGGAAGATGGGGGGGTCAGTATATTATATAAATTATCAGCTGTGAATTTTTTAACACCTACATATATAATAGGACTTACCCAGTACCCTGCGTTACTTGAAAAGTATGCTGAGAAGTTTAGAAGTATTGATTTTAATATATTTGATTATTACAATGATGATTGGGCGCATGCCATAAAATCAAAAATAGAATGGATAATCGCAAGTCAAAAAACTCATTTGATAAGGCAACCTGATAAAGATATCTATGTTCTCACGCATGGAATAATGACATCAGGTAAATGGCAAGATGATCTGGAGAGTAAGTTAAAAAATAAAAAACCGAACATCAAGATCATAAAATACACATATCCATATTACTCAGCTTTTCAAATACTTTTTCCTTTCTTGCATAGAAAAACAATTAAAAATTACGAGCGATTTGTTGTTAACTTGACGGCGCAATACCCAAATGCAACACTTAATTTCATATCTCATAGCTTTGGAACGTATTTAACGGTAAATACTCTAAGTTCAAGTGACATAGAACGGAATGCCTCTATTGGGAAAATAATACTTTGTGGCAGTGTATTAAAAAGTGATTATGATATGGCATCACTCATTGAGAAATGCCAGCCAAAATTAATAGTTAATGAGTGTGGAATAAAAGATCTACCTTTAGTCTTGTGTAATACAGCTGTTTGGGGATTAGGTAATGCTGGTAGGAATGGATTTTATGGATATTCGCCACTTTTAAAAAATAGATTTTTTGATGGTGGGCATAGTTACTTTTTCACTAAAAGTGGTTTCATGGATGAATATTGGCTTCCATTTATTTTTGATGACGTATTTATTGAGTGTGATGGAAGAAAAAAAACAGAAGCTAATGATTTAGTTCAGTCTTTATTTAGTTTGCTACCACATATAATAATACCGGGATGTTGCATAATATTACTGGTTTTATTGGTGCTTAATTTATTTTAA
						dtcB	2540965172	Response regulator	VKILIADDNIQKQRVLRTCIEENFGSSDITQTFSFTTTIKALTSSVKFDIILLDMTMPNYDSKEPMNNDGKMRTLAGQDVITKMAYRGITTPTIIVTQFEVFGRHSSLKPISEIAQELIASYPNIVKGYVLFDLQSELWKTDLIKKITEL*
						dtcC	2540965171	Response regulator - α/β hydrolase - TM	MIRILIIEDDENKRTDIENVLERNGIHKPSYISHDNIQDGLNSLKEIKFDILILDLQLPQRSDSSPKEDGGVSILYKLSAVNFLTPTYIIGLTQYPALLEKYAEKFRSIDFNIFDYYNDDWAHAIKSKIEWIIASQKTHLIRQPDKDIYVLTHGIMTSGKWQDDLESKLKNKKPNIKIIKYTYPYYSAFQILFPFLHRKTIKNYERFVVNLTAQYPNATLNFISHSFGTYLTVNTLSSSDIERNASIGKIILCGSVLKSDYDMASLIEKCQPKLIVNECGIKDLPLVLCNTAVWGLGNAGRNGFYGYSPLLKNRFFDGGHSYFFTKSGFMDEYWLPFIFDDVFIECDGRKKTEANDLVQSLFSLLPHIIIPGCCIILLVLLVLNLF*

### Sheet: Table S2
Table S2 - Phages used in this study
Phage	Family	Source	Genome accession
P1	Myoviridae	U. Qimron	NC_005856.1
T5	Demerecviridae	U. Qimron	AY543070.1
T2	Myoviridae	German Collection of Microorganisms and Cell Cultures GmbH (DSMZ)	LC348380.1
T4	Myoviridae	U. Qimron	AF158101.6
T6	Myoviridae	German Collection of Microorganisms and Cell Cultures GmbH (DSMZ)	MH550421.1
SECphi27	Siphoviridae	Doron et al., 2018	LT961732.1
SECphi4	Siphoviridae	Millman et al., 2020	MT331608
SECphi6	Siphoviridae	Millman et al., 2020	CADCZA010000001.1

### Sheet: Table S3
Table S3 - Genomic association of prokaryotic PNP homologs with known anti-phage systems
Clade #	Notable homologs	Proportion of defense-associated PNP-encoding genes	Proportion of defense-associated genes expected by chance	p-value	Corrected p-value (FDR)
1	Cap17	0.181664	0.0264504	3.15837e-55	2.5267e-54
2		0.0318332	0.0337129	0.648752	1
3	DeoD, Udp	0.0219867	0.0321679	0.999994	1
4		0.0179225	0.0294374	0.999948	1
5	XapA	0.0129695	0.0289616	1	1
6		0.0104302	0.0247026	0.99858	1
7	MqnB	0.0236635	0.0267892	0.768174	1
8	MtnN, Pfs	0.0295289	0.0330123	0.869926	1
Anti-phage systems were identified in prokaryotic genomes using DefenseFinder (Tesson et al., 2021).
The proportion of defense-associated PNP-encoding genes represents the fraction of non-redundant PNP-encoding genes that are in the vicinity of a known anti-phage system in their genome of origin.
The proportion of defense-associated genes expected by chance represents the probability that a random gene (from the genomes of origin of each clade) is located in the vicinity of a known anti-phage system.

### Sheet: Table S4
Table S4 – Prokaryotic PNP homologs from the Cap17 clade
IMG Genome ID	Genome name	Kingdom	Phylum	Class	IMG Gene ID	IMG ID of representative sequence	Defensive context
2574179750	Uncultured Crenarchaeota C2	Archaea	Crenarchaeota	unclassified	2574365879	2574365879	NLR-like
2651869866	Methanosarcina siciliae T4/M	Archaea	Euryarchaeota	Methanomicrobia	2653162219	2653162219	NLR-like
2518645514	Uncultured archaeon A07HR67	Archaea	Euryarchaeota	Halobacteria	2518693797	2518693797
2627853753	Methanosarcina siciliae C2J	Archaea	Euryarchaeota	Methanomicrobia	2628826607	2628826607
2642422540	Methanolobus profundi Mob M	Archaea	Euryarchaeota	Methanomicrobia	2642602539	2642602539
2645727909	Methanobacterium formicicum DSM 1535	Archaea	Euryarchaeota	Methanobacteria	2647504247	2647504247
2630968669	Methanosarcina barkeri Wiesmoor	Archaea	Euryarchaeota	Methanomicrobia	2632755941	2648886561
2645727536	Methanosarcina siciliae HI350	Archaea	Euryarchaeota	Methanomicrobia	2645885172	2648886561
2648501188	Methanosarcina vacuolata Z-761	Archaea	Euryarchaeota	Methanomicrobia	2648886561	2648886561
2627853753	Methanosarcina siciliae C2J	Archaea	Euryarchaeota	Methanomicrobia	2628825245	2648886561
2657245605	Methanosarcina mazei YBB.H.M.1A.1	Archaea	Euryarchaeota	Methanomicrobia	2659642252	2659642252
2684622504	Methanosarcina barkeri JCM 10043	Archaea	Euryarchaeota	Methanomicrobia	2684644678	2684644678
2630968729	Methanosarcina barkeri MS	Archaea	Euryarchaeota	Methanomicrobia	2633010832	2684644678
2509276002	Porphyra umbilicalis P.um.1-endophyte07873 (Porphyra_umbilicalis_P.um.1-endophyte07873)	Bacteria	Planctomycetes	Planctomycetia	2509292230	2509292230	Detocs
2512047014	Acetobacter tropicalis B1.3 (GT_Aceto)	Bacteria	Proteobacteria	Alphaproteobacteria	2512309419	2512309419	Detocs
2522572162	Flavobacterium soli DSM 19725	Bacteria	Bacteroidetes	Flavobacteriia	2523120669	2523120669	Detocs
2619619297	Parabacteroides gordonii MS-1	Bacteria	Bacteroidetes	Bacteroidia	2621292041	2585860925	Detocs
2519899680	Bacteroides gallinarum DSM 18171	Bacteria	Bacteroidetes	Bacteroidia	2520591085	2585860925	Detocs
2630968575	Porphyromonas canoris 54541_COT.108	Bacteria	Bacteroidetes	Bacteroidia	2632348814	2585860925	Detocs
2636415943	Flavobacterium rivuli WB3	Bacteria	Bacteroidetes	Flavobacteriia	2638664190	2585860925	Detocs
2519103183	Flavobacterium rivuli DSM 21788	Bacteria	Bacteroidetes	Flavobacteriia	2519829926	2585860925	Detocs
2524614557	Parabacteroides gordonii DSM 23371	Bacteria	Bacteroidetes	Bacteroidia	2524925713	2585860925	Detocs
2585427597	Prevotella shahii DSM 15611	Bacteria	Bacteroidetes	Bacteroidia	2585860925	2585860925	Detocs
2585428181	Nitrosospira briensis C-128	Bacteria	Proteobacteria	Betaproteobacteria	2588205418	2585860925	Detocs
2524614553	Bacteroides graminisolvens DSM 19988	Bacteria	Bacteroidetes	Bacteroidia	2524907634	2585860925	Detocs
2595698252	Mucilaginibacter oryzae DSM 19975	Bacteria	Bacteroidetes	Sphingobacteriia	2596429097	2596429097	Detocs
2616645013	Isolated Sinkhole 2014 Bin 1 redo	Bacteria	Proteobacteria	Gammaproteobacteria	2617199440	2617199440	Detocs
2660237944	Pseudomonas aeruginosa PA 17SCV	Bacteria	Proteobacteria	Gammaproteobacteria	2660414254	2618662491	Detocs
2663763064	Pseudomonas aeruginosa PA 17	Bacteria	Proteobacteria	Gammaproteobacteria	2665496082	2618662491	Detocs
2721755203	Geobacteraceae bacterium GWC2_53_11	Bacteria	Proteobacteria	Deltaproteobacteria	2722025499	2618662491	Detocs
2734481923	Bradyrhizobium sp. JCM 18382	Bacteria	Proteobacteria	Alphaproteobacteria	2734610625	2618662491	Detocs
2606217270	Anaeromyxobacter dehalogenans 2CP-C	Bacteria	Proteobacteria	Deltaproteobacteria	2606878499	2618662491	Detocs
2643221753	Sphingomonas sp. Leaf22	Bacteria	Proteobacteria	Alphaproteobacteria	2644812328	2618662491	Detocs
2634166242	Methylotenera mobilis-49 (UID203)	Bacteria	Proteobacteria	Betaproteobacteria	2634895923	2618662491	Detocs
2516143110	Agrobacterium albertimagni AOL15	Bacteria	Proteobacteria	Alphaproteobacteria	2516407116	2618662491	Detocs
2654587733	Pseudomonas stutzeri NT0124	Bacteria	Proteobacteria	Gammaproteobacteria	2655601509	2618662491	Detocs
2718217811	Acinetobacter haemolyticus TJS01	Bacteria	Proteobacteria	Gammaproteobacteria	2718923072	2618662491	Detocs
2698536512	Streptococcus suis LSS32	Bacteria	Firmicutes	Bacilli	2699411679	2618662491	Detocs
2690315946	Streptococcus gordonii I141	Bacteria	Firmicutes	Bacilli	2691645356	2618662491	Detocs
2698536340	Streptococcus suis LSS54	Bacteria	Firmicutes	Bacilli	2698696267	2618662491	Detocs
2698536350	Streptococcus suis sv. 4 LSS57	Bacteria	Firmicutes	Bacilli	2698732804	2618662491	Detocs
2703719444	Streptococcus suis LSS36	Bacteria	Firmicutes	Bacilli	2706769210	2618662491	Detocs
2681813334	Streptococcus suis LSS38_2	Bacteria	Firmicutes	Bacilli	2683821189	2618662491	Detocs
2671180243	Streptococcus suis LSS23	Bacteria	Firmicutes	Bacilli	2671970832	2618662491	Detocs
2724679464	Burkholderia glebae LMG 29325	Bacteria	Proteobacteria	Betaproteobacteria	2726940493	2618662491	Detocs
2660237948	Pseudomonas fluorescens ICMP3636	Bacteria	Proteobacteria	Gammaproteobacteria	2660428584	2618662491	Detocs
2574179704	Methylobacter tundripaludum 31/32	Bacteria	Proteobacteria	Gammaproteobacteria	2574198040	2618662491	Detocs
2740892473	Vibrio vulnificus SC9613	Bacteria	Proteobacteria	Gammaproteobacteria	2743621287	2618662491	Detocs
2634166269	Methylobacter-98r (UID4274)	Bacteria	Proteobacteria	Gammaproteobacteria	2634988669	2618662491	Detocs
2634166254	Methylobacter-69 (UID4274)	Bacteria	Proteobacteria	Gammaproteobacteria	2634934880	2618662491	Detocs
2671180362	Photobacterium aphoticum DSM 25995	Bacteria	Proteobacteria	Gammaproteobacteria	2672470545	2618662491	Detocs
2654587994	Rhizobium sp. IRBG74 replaces 81686	Bacteria	Proteobacteria	Alphaproteobacteria	2656526917	2618662491	Detocs
2524614587	Pseudomonas syringae CC1630	Bacteria	Proteobacteria	Gammaproteobacteria	2525072115	2618662491	Detocs
2654588108	Methylobacterium pseudosasicola BL36	Bacteria	Proteobacteria	Alphaproteobacteria	2656955787	2618662491	Detocs
2700989455	Vibrio rotiferianus Oz08	Bacteria	Proteobacteria	Gammaproteobacteria	2702752288	2618662491	Detocs
2713896861	Pseudomonas syringae pv. papulans ICMP4048	Bacteria	Proteobacteria	Gammaproteobacteria	2714611859	2618662491	Detocs
2728368917	Pseudomonas syringae pv. papulans CFBP 1754	Bacteria	Proteobacteria	Gammaproteobacteria	2728434742	2618662491	Detocs
2675902958	Pseudomonas sabulinigri CECT 7679	Bacteria	Proteobacteria	Gammaproteobacteria	2676041601	2618662491	Detocs
2502422321	Hymenobacter roseosalivarius AA-718, DSM 11622	Bacteria	Bacteroidetes	Cytophagia	2502502774	2618662491	Detocs
2524614671	Pseudomonas resinovorans DSM 21078	Bacteria	Proteobacteria	Gammaproteobacteria	2525344857	2618662491	Detocs
2728369698	Desulfovibrio brasiliensis JCM 12178	Bacteria	Proteobacteria	Deltaproteobacteria	2731397142	2618662491	Detocs
2734482528	Pseudomonas aeruginosa RW93	Bacteria	Proteobacteria	Gammaproteobacteria	2736613131	2618662491	Detocs
2687453477	Pseudomonas aeruginosa H27930	Bacteria	Proteobacteria	Gammaproteobacteria	2688951407	2618662491	Detocs
2617270879	Hymenobacter psychrophilus CGMCC 1.8975	Bacteria	Bacteroidetes	Cytophagia	2617872769	2618662491	Detocs
2582580720	Burkholderia sp. 9120	Bacteria	Proteobacteria	Betaproteobacteria	2583099757	2618662491	Detocs
2617271065	Pseudomonas syringae CEB003	Bacteria	Proteobacteria	Gammaproteobacteria	2618662491	2618662491	Detocs
2615840539	Bacillus sp. OK061	Bacteria	Firmicutes	Bacilli	2615992664	2622918028	Detocs
2671181180	Mesorhizobium sp. LSHC412B00	Bacteria	Proteobacteria	Alphaproteobacteria	2675847452	2622918028	Detocs
2675903276	Mesorhizobium sp. L103C105A0	Bacteria	Proteobacteria	Alphaproteobacteria	2677332315	2622918028	Detocs
2513237153	Bradyrhizobium sp. WSM2254	Bacteria	Proteobacteria	Alphaproteobacteria	2513973016	2622918028	Detocs
2740891834	Rhizobium sp. PP-CC-2G-626	Bacteria	Proteobacteria	Alphaproteobacteria	2741059520	2622918028	Detocs
2740891851	Rhizobium sp. PP-F2F-G38	Bacteria	Proteobacteria	Alphaproteobacteria	2741149931	2622918028	Detocs
2634166232	Bacteriovorax-21 (UID3187)	Bacteria	Proteobacteria	Oligoflexia	2634865473	2622918028	Detocs
2643221759	Sphingobium sp. Leaf26	Bacteria	Proteobacteria	Alphaproteobacteria	2644835595	2622918028	Detocs
2731957848	Roseovarius indicus B108 cultivar:MA	Bacteria	Proteobacteria	Alphaproteobacteria	2733479376	2622918028	Detocs
2619618997	Roseovarius indicus DSM 26383	Bacteria	Proteobacteria	Alphaproteobacteria	2620335385	2622918028	Detocs
2651869860	Curvibacter sp. PAE-UM	Bacteria	Proteobacteria	Betaproteobacteria	2653142659	2622918028	Detocs
2622736446	Jannaschia helgolandensis DSM 14858	Bacteria	Proteobacteria	Alphaproteobacteria	2622918028	2622918028	Detocs
2740891862	Rhizobium sp. PP-CC-3G-465	Bacteria	Proteobacteria	Alphaproteobacteria	2741198919	2622918028	Detocs
2627854252	Pseudomonas sp. SHC52	Bacteria	Proteobacteria	Gammaproteobacteria	2630810194	2630810194	Detocs
2517572000	Clostridium pasteurianum CP1 (CpW5)	Bacteria	Firmicutes	Clostridia	2517572047	2635765427	Detocs
2627853721	Clostridium pasteurianum DSM 525 = ATCC 6013	Bacteria	Firmicutes	Clostridia	2628681612	2635765427	Detocs
2503198003	Clostridium pasteurianum CP1	Bacteria	Firmicutes	Clostridia	2503221983	2635765427	Detocs
2721755542	Clostridium pasteurianum M150B	Bacteria	Firmicutes	Clostridia	2722964404	2635765427	Detocs
2711768468	Bacteroidetes bacterium RIFCSPLOWO2_12_FULL_31_6	Bacteria	Bacteroidetes	unclassified	2713147340	2635765427	Detocs
2585428099	Lysinibacillus sp. SG45	Bacteria	Firmicutes	Bacilli	2587885376	2635765427	Detocs
2698536472	Pseudomonas aeruginosa ST-111 E15_London_28_01_14	Bacteria	Proteobacteria	Gammaproteobacteria	2699239654	2635765427	Detocs
2744054599	Rufibacter ruber CCM 8646	Bacteria	Bacteroidetes	Cytophagia	2744914982	2635765427	Detocs
2585428096	Lysinibacillus sp. LD79	Bacteria	Firmicutes	Bacilli	2587871001	2635765427	Detocs
2585428097	Lysinibacillus sp. TC-13	Bacteria	Firmicutes	Bacilli	2587875881	2635765427	Detocs
2558860121	Prevotella brevis P6B11	Bacteria	Bacteroidetes	Bacteroidia	2558935753	2635765427	Detocs
2524614557	Parabacteroides gordonii DSM 23371	Bacteria	Bacteroidetes	Bacteroidia	2524923748	2635765427	Detocs
2751185906	Paenibacillus sp. TI45-13ar	Bacteria	Firmicutes	Bacilli	2753818129	2635765427	Detocs
2619619297	Parabacteroides gordonii MS-1	Bacteria	Bacteroidetes	Bacteroidia	2621289039	2635765427	Detocs
2627854235	Clostridium pasteurianum DSM 525, ATCC 6013	Bacteria	Firmicutes	Clostridia	2630743484	2635765427	Detocs
2634166461	Bacillus cereus G9241	Bacteria	Firmicutes	Bacilli	2635765427	2635765427	Detocs
2627853885	Bacillus cereus 03BB87	Bacteria	Firmicutes	Bacilli	2629365570	2635765427	Detocs
2600254951	Clostridium pasteurianum ATCC6013 (CPAST)	Bacteria	Firmicutes	Clostridia	2600434070	2635765427	Detocs
2728369470	Chitinophaga niastensis DSM 24859	Bacteria	Bacteroidetes	Chitinophagia	2730479000	2635765427	Detocs
2718217677	Arcticibacter pallidicorallinus CGMCC 1.9313	Bacteria	Bacteroidetes	Sphingobacteriia	2718434483	2635765427	Detocs
2593339210	Eubacterium ruminatium HUN269	Bacteria	Firmicutes	Clostridia	2595360400	2635765427	Detocs
2623620481	Eubacterium ruminantium 2388	Bacteria	Firmicutes	Clostridia	2624616893	2635765427	Detocs
2585428142	Eubacterium ruminantium ATCC 17233	Bacteria	Firmicutes	Clostridia	2588056988	2635765427	Detocs
2606217464	Burkholderia cenocepacia AU 1054	Bacteria	Proteobacteria	Betaproteobacteria	2607509357	2635765427	Detocs
2660238085	Acinetobacter baumannii ABBL013	Bacteria	Proteobacteria	Gammaproteobacteria	2660972755	2635765427	Detocs
2600255157	Lachnospiraceae bacterium A4	Bacteria	Firmicutes	Clostridia	2601114242	2635765427	Detocs
2700989541	Pseudomonas sp. ABAC21	Bacteria	Proteobacteria	Gammaproteobacteria	2703146581	2635765427	Detocs
2657245482	Bacteroides ovatus CL09T03C03	Bacteria	Bacteroidetes	Bacteroidia	2659159987	2635765427	Detocs
646564559	Planctopirus limnophila DSM 3776	Bacteria	Planctomycetes	Planctomycetia	646786813	2635765427	Detocs
2615840594	Bacillus sp. YR331	Bacteria	Firmicutes	Bacilli	2616186509	2635765427	Detocs
2636415471	Domibacillus indicus SD 111	Bacteria	Firmicutes	Bacilli	2636708585	2635765427	Detocs
2619619239	Clostridium butyricum DORA_1	Bacteria	Firmicutes	Clostridia	2621071070	2635765427	Detocs
2623620580	Stenotrophomonas maltophilia IAM 12423	Bacteria	Proteobacteria	Gammaproteobacteria	2625029829	2635765427	Detocs
2654588193	Prevotella ruminicola D31d	Bacteria	Bacteroidetes	Bacteroidia	2657196171	2635765427	Detocs
2724679461	Burkholderia catudaia LMG 29318	Bacteria	Proteobacteria	Betaproteobacteria	2726921392	2635765427	Detocs
2751185678	Porphyromonadaceae bacterium H1	Bacteria	Bacteroidetes	Bacteroidia	2752854724	2635765427	Detocs
2660238302	Lactococcus lactis lactis M20	Bacteria	Firmicutes	Bacilli	2661839178	2635765427	Detocs
2515154078	Thiobacillus denitrificans DSM 12475	Bacteria	Proteobacteria	Betaproteobacteria	2515457569	2635765427	Detocs
2657245589	Vibrio parahaemolyticus S024	Bacteria	Proteobacteria	Gammaproteobacteria	2659587638	2635765427	Detocs
2645727715	Escherichia coli EC D92/09	Bacteria	Proteobacteria	Gammaproteobacteria	2646664222	2646664222	Detocs
2648501832	Enterobacter cloacae B2	Bacteria	Proteobacteria	Gammaproteobacteria	2651450132	2647339453	Detocs
2724679039	Photobacterium sp. ME15	Bacteria	Proteobacteria	Gammaproteobacteria	2725197987	2647339453	Detocs
2645727869	Vibrio vulnificus V252 (unscreened)	Bacteria	Proteobacteria	Gammaproteobacteria	2647339453	2647339453	Detocs
2738541311	Rhizobium skierniewicense DSM 26438	Bacteria	Proteobacteria	Alphaproteobacteria	2738908654	2647339453	Detocs
2651870130	Bradyrhizobium sp. Gha	Bacteria	Proteobacteria	Alphaproteobacteria	2653889765	2653889765	Detocs
2718217998	Enterobacter hormaechei hormaechei 34983	Bacteria	Proteobacteria	Gammaproteobacteria	2719672426	2659605872	Detocs
2718217884	Escherichia coli S1	Bacteria	Proteobacteria	Gammaproteobacteria	2719189575	2659605872	Detocs
2639763107	Klebsiella michiganensis RC10	Bacteria	Proteobacteria	Gammaproteobacteria	2642019029	2659605872	Detocs
2660238584	Acinetobacter soli KCTC 22184	Bacteria	Proteobacteria	Gammaproteobacteria	2662976725	2659605872	Detocs
2657245593	Acinetobacter schindleri GTC 3703	Bacteria	Proteobacteria	Gammaproteobacteria	2659605872	2659605872	Detocs
2599185299	Pantoea ananatis NFR11	Bacteria	Proteobacteria	Gammaproteobacteria	2599929132	2659605872	Detocs
2675903230	Acidovorax soli DSM 25157	Bacteria	Proteobacteria	Betaproteobacteria	2677165318	2659605872	Detocs
2648501316	Pseudomonas stutzeri ST-9	Bacteria	Proteobacteria	Gammaproteobacteria	2649418966	2659605872	Detocs
2667527235	Pseudomonas sihuiensis KCTC 32246	Bacteria	Proteobacteria	Gammaproteobacteria	2667675030	2659605872	Detocs
2718218390	Vibrio fluvialis ATCC 33809	Bacteria	Proteobacteria	Gammaproteobacteria	2721270772	2659605872	Detocs
2556921088	Candidatus Accumulibacter sp. BA-92	Bacteria	Proteobacteria	Betaproteobacteria	2557377731	2659605872	Detocs
2657245404	Acinetobacter baumannii FDAARGOS_123	Bacteria	Proteobacteria	Gammaproteobacteria	2658853173	2659605872	Detocs
2667527928	Pseudomonas poae DSM 14936	Bacteria	Proteobacteria	Gammaproteobacteria	2670060617	2659605872	Detocs
2540341200	Rhizobium larrymoorei ATCC 51759	Bacteria	Proteobacteria	Alphaproteobacteria	2540903486	2659605872	Detocs
2728369611	Sinorhizobium sp. Sb3	Bacteria	Proteobacteria	Alphaproteobacteria	2731042440	2659605872	Detocs
2643221591	Devosia sp. Root685	Bacteria	Proteobacteria	Alphaproteobacteria	2643965577	2659605872	Detocs
2654587547	Achromobacter spanius CGMCC9173	Bacteria	Proteobacteria	Betaproteobacteria	2654809482	2659605872	Detocs
2731957632	Novosphingobium naphthalenivorans NBRC 102051	Bacteria	Proteobacteria	Alphaproteobacteria	2732506675	2659605872	Detocs
2585427608	Agrobacterium rhizogenes OV677	Bacteria	Proteobacteria	Alphaproteobacteria	2585898104	2659605872	Detocs
2639762637	Pseudomonas poae LMG 21465	Bacteria	Proteobacteria	Gammaproteobacteria	2640301437	2659605872	Detocs
2609459819	Escherichia coli 3-475-03_S1_C1	Bacteria	Proteobacteria	Gammaproteobacteria	2610107185	2659605872	Detocs
2663763146	Pseudomonas citronellolis TTU2014-008ASC	Bacteria	Proteobacteria	Gammaproteobacteria	2665835022	2659605872	Detocs
2660238621	Pseudomonas citronellolis TTU2014-011ASC	Bacteria	Proteobacteria	Gammaproteobacteria	2663129929	2659605872	Detocs
2731957837	Acinetobacter venetianus LUH8758	Bacteria	Proteobacteria	Gammaproteobacteria	2733426443	2659605872	Detocs
2744054980	Achromobacter xylosoxidans IYER_ADAF13	Bacteria	Proteobacteria	Betaproteobacteria	2746424872	2659605872	Detocs
2681812983	Vibrio fluvialis NBRC 103150	Bacteria	Proteobacteria	Gammaproteobacteria	2682386563	2659605872	Detocs
2602041581	Pantoea dispersa EGD-AAK13	Bacteria	Proteobacteria	Gammaproteobacteria	2602292626	2659605872	Detocs
2740891850	Rhizobium sp. PP-F2F-G36	Bacteria	Proteobacteria	Alphaproteobacteria	2741140415	2671797045	Detocs
2599185156	Rhizobium sp. NFR03	Bacteria	Proteobacteria	Alphaproteobacteria	2599333071	2671797045	Detocs
2558309104	Paracoccus yeei ATCC BAA-599	Bacteria	Proteobacteria	Alphaproteobacteria	2558686094	2671797045	Detocs
2636415901	Sphingomonas taxi 30a (unscreened)	Bacteria	Proteobacteria	Alphaproteobacteria	2638483694	2671797045	Detocs
2671180176	Brevundimonas viscosa CGMCC 1.10683	Bacteria	Proteobacteria	Alphaproteobacteria	2671797045	2671797045	Detocs
2728368908	Acetobacter orleanensis LMG 1583	Bacteria	Proteobacteria	Alphaproteobacteria	2728397458	2671797045	Detocs
2609460080	Hyalangium minutum DSM 14724	Bacteria	Proteobacteria	Deltaproteobacteria	2611348516	2674587198	Detocs
2710264579	Burkholderiales bacterium RIFCSPHIGHO2_02_FULL_64_19	Bacteria	Proteobacteria	Betaproteobacteria	2710371844	2674587198	Detocs
2693429819	Stenotrophomonas sp. YR347	Bacteria	Proteobacteria	Gammaproteobacteria	2694800928	2674587198	Detocs
2711768316	Burkholderiales bacterium RIFCSPLOWO2_12_FULL_64_33	Bacteria	Proteobacteria	Betaproteobacteria	2712845199	2674587198	Detocs
2643221925	Acidovorax sp. Leaf191	Bacteria	Proteobacteria	Betaproteobacteria	2645551004	2674587198	Detocs
2738541338	Acidovorax sp. 62	Bacteria	Proteobacteria	Betaproteobacteria	2739060417	2674587198	Detocs
2671180127	Nitrosospira multiformis Nl13	Bacteria	Proteobacteria	Betaproteobacteria	2671654837	2674587198	Detocs
2606217271	Nitrosospira multiformis ATCC 25196	Bacteria	Proteobacteria	Betaproteobacteria	2606883032	2674587198	Detocs
2703719300	Methylobacter tundripaludum OWC-DMM	Bacteria	Proteobacteria	Gammaproteobacteria	2706253983	2674587198	Detocs
2695420952	Stenotrophomonas sp. YR399	Bacteria	Proteobacteria	Gammaproteobacteria	2698197328	2674587198	Detocs
2617270730	Stenotrophomonas sp. YR243	Bacteria	Proteobacteria	Gammaproteobacteria	2617333410	2674587198	Detocs
2687453510	Collimonas arenae Ter10	Bacteria	Proteobacteria	Betaproteobacteria	2689073940	2674587198	Detocs
2671180882	Collimonas arenae Ter282	Bacteria	Proteobacteria	Betaproteobacteria	2674587198	2674587198	Detocs
2643221788	Acidovorax sp. Leaf76	Bacteria	Proteobacteria	Betaproteobacteria	2644959669	2674587198	Detocs
2675903417	Escherichia coli OLC-1555	Bacteria	Proteobacteria	Gammaproteobacteria	2677890970	2674776310	Detocs
2609460135	Burkholderia cepacia DWS 16B-4	Bacteria	Proteobacteria	Betaproteobacteria	2611635399	2674776310	Detocs
2671180927	Yersinia pseudotuberculosis IP32921	Bacteria	Proteobacteria	Gammaproteobacteria	2674776310	2674776310	Detocs
2684622676	Yersinia pseudotuberculosis IP32881	Bacteria	Proteobacteria	Gammaproteobacteria	2685331205	2674776310	Detocs
2684622997	Pantoea ananatis NFIX48	Bacteria	Proteobacteria	Gammaproteobacteria	2686355617	2674776310	Detocs
2751186029	Burkholderia seminalis FL-5-4-10-S1-D7	Bacteria	Proteobacteria	Betaproteobacteria	2754317789	2674776310	Detocs
2690315873	Janthinobacterium sp. CG23_2	Bacteria	Proteobacteria	Betaproteobacteria	2691388685	2674776310	Detocs
2517093050	Serratia marcescens FGI94	Bacteria	Proteobacteria	Gammaproteobacteria	2517284821	2674776310	Detocs
2593339163	Thiohalomonas denitrificans HLD2	Bacteria	Proteobacteria	Gammaproteobacteria	2595194202	2674776310	Detocs
2602041585	Serratia fonticola LMG 7882	Bacteria	Proteobacteria	Gammaproteobacteria	2602305738	2674776310	Detocs
2602042026	Propionispira arboris DSM 2179	Bacteria	Firmicutes	Negativicutes	2603583635	2674776310	Detocs
2651869705	Pseudomonas brassicacearum PA1G7	Bacteria	Proteobacteria	Gammaproteobacteria	2652505141	2674776310	Detocs
2751185926	Enterobacter cloacae 35618	Bacteria	Proteobacteria	Gammaproteobacteria	2753899173	2674776310	Detocs
2636415637	Vibrio harveyi BSW7	Bacteria	Proteobacteria	Gammaproteobacteria	2637377013	2674776310	Detocs
2718218382	Enterobacter cloacae 35734	Bacteria	Proteobacteria	Gammaproteobacteria	2721242325	2674776310	Detocs
2636415821	Serratia fonticola DSM 4576	Bacteria	Proteobacteria	Gammaproteobacteria	2638147402	2674776310	Detocs
2597490103	Burkholderia cepacia DDS 7H-2	Bacteria	Proteobacteria	Betaproteobacteria	2598309461	2674776310	Detocs
2609459899	Klebsiella pneumoniae MGH-71	Bacteria	Proteobacteria	Gammaproteobacteria	2610505358	2674776310	Detocs
2667527699	Achromobacter sp. 2789STDY5608607	Bacteria	Proteobacteria	Betaproteobacteria	2669118888	2674776310	Detocs
2617271044	Escherichia coli 4552-1	Bacteria	Proteobacteria	Gammaproteobacteria	2618601082	2674776310	Detocs
2667527839	Escherichia coli AZ77	Bacteria	Proteobacteria	Gammaproteobacteria	2669687673	2674776310	Detocs
2690315653	Chitinophaga sp. YR573	Bacteria	Bacteroidetes	Chitinophagia	2690577555	2690577555	Detocs
2695421038	Paraburkholderia phenazinium GAS86	Bacteria	Proteobacteria	Betaproteobacteria	2698499497	2693539096	Detocs
2713896846	Pseudomonas syringae pv. berberidis ICMP 4116	Bacteria	Proteobacteria	Gammaproteobacteria	2714530233	2693539096	Detocs
2619618902	Anaerolineales bacterium EBPR_Bin_136	Bacteria	Chloroflexi	Anaerolineae	2619932745	2693539096	Detocs
2693429526	Acinetobacter nosocomialis ABBL032	Bacteria	Proteobacteria	Gammaproteobacteria	2693539096	2693539096	Detocs
2639762828	Acinetobacter nosocomialis 28F	Bacteria	Proteobacteria	Gammaproteobacteria	2640882360	2693539096	Detocs
2516653006	Rhodopseudomonas palustris ATH 2.1.6, ATCC 17001 (HiSeq draft)	Bacteria	Proteobacteria	Alphaproteobacteria	2516688730	2693539096	Detocs
2737471643	Nitrosospira sp. Nsp2	Bacteria	Proteobacteria	Betaproteobacteria	2737610932	2693539096	Detocs
2582581308	Rhizobium sp. OK494	Bacteria	Proteobacteria	Alphaproteobacteria	2585283791	2693539096	Detocs
2523533586	Rubrivivax benzoatilyticus ATCC BAA-35	Bacteria	Proteobacteria	Betaproteobacteria	2523861534	2693539096	Detocs
2506783032	Pseudomonas syringae CC1559 (CC1559)	Bacteria	Proteobacteria	Gammaproteobacteria	2506976244	2693539096	Detocs
2651869684	Novosphingobium sp. AAP1	Bacteria	Proteobacteria	Alphaproteobacteria	2652415834	2693539096	Detocs
2703719158	Betaproteobacteria bacterium JGI M3C4D4-002-K18 (contamination screened)	Bacteria	Proteobacteria	Betaproteobacteria	2705770731	2705770731	Detocs
2713897353	Bacteroidetes bacterium RIFOXYB12_FULL_41_6	Bacteria	Bacteroidetes	unclassified	2716587301	2709396058	Detocs
2708742667	Bacteroidetes bacterium GWF2_41_31	Bacteria	Bacteroidetes	unclassified	2709396058	2709396058	Detocs
2713896810	Pantoea stewartii S301	Bacteria	Proteobacteria	Gammaproteobacteria	2714369004	2714369004	Detocs
2721755925	Salinimicrobium sediminis CGMCC 1.12641	Bacteria	Bacteroidetes	Flavobacteriia	2724329338	2724329338	Detocs
2740891831	Rhizobium sp. PP-WC-1G-195	Bacteria	Proteobacteria	Alphaproteobacteria	2741043755	2741043755	Detocs
2718217991	Paraburkholderia sprentiae WSM5005	Bacteria	Proteobacteria	Betaproteobacteria	2719637317	2741198815	Detocs
2510065045	Paraburkholderia sprentiae WSM5005	Bacteria	Proteobacteria	Betaproteobacteria	2510249816	2741198815	Detocs
2643221713	Pseudomonas sp. Root9	Bacteria	Proteobacteria	Gammaproteobacteria	2644624821	2741198815	Detocs
2639762981	Pseudomonas fluorescens AU14440	Bacteria	Proteobacteria	Gammaproteobacteria	2641514522	2741198815	Detocs
2606217505	Rhodopseudomonas palustris HaA2	Bacteria	Proteobacteria	Alphaproteobacteria	2607630619	2741198815	Detocs
2737471626	Nitrosospira multiformis Nl3	Bacteria	Proteobacteria	Betaproteobacteria	2737558204	2741198815	Detocs
2703718695	Enterobacter asburiae ST252:950126202	Bacteria	Proteobacteria	Gammaproteobacteria	2704060895	2741198815	Detocs
2681813256	Citrobacter freundii ST63:944526466	Bacteria	Proteobacteria	Gammaproteobacteria	2683524369	2741198815	Detocs
2645727918	Photobacterium gaetbulicola Gung47	Bacteria	Proteobacteria	Gammaproteobacteria	2647546042	2741198815	Detocs
2643221693	Rhizobium sp. Root491	Bacteria	Proteobacteria	Alphaproteobacteria	2644522411	2741198815	Detocs
2675903237	Pseudomonas oryzihabitans H72	Bacteria	Proteobacteria	Gammaproteobacteria	2677187294	2741198815	Detocs
2606217371	Jannaschia sp. CCS1	Bacteria	Proteobacteria	Alphaproteobacteria	2607200744	2741198815	Detocs
2651869879	Pseudovibrio sp. POLY-S9	Bacteria	Proteobacteria	Alphaproteobacteria	2653210435	2741198815	Detocs
2728369517	Ruegeria scottomollicae DSM 25328	Bacteria	Proteobacteria	Alphaproteobacteria	2730685986	2741198815	Detocs
2546825533	Bradyrhizobium sp. URHA0013	Bacteria	Proteobacteria	Alphaproteobacteria	2546934949	2741198815	Detocs
2740891862	Rhizobium sp. PP-CC-3G-465	Bacteria	Proteobacteria	Alphaproteobacteria	2741198815	2741198815	Detocs
2519103180	Curvibacter lanceolatus ATCC 14669	Bacteria	Proteobacteria	Betaproteobacteria	2519811531	2519811531	DRT8
2643221486	Phyllobacterium sp. 177MFSha	Bacteria	Proteobacteria	Alphaproteobacteria	2643497337	2502377137	NLR-like
2627854236	Mesorhizobium plurifarium ORS3365	Bacteria	Proteobacteria	Alphaproteobacteria	2630748555	2502377137	NLR-like
2512875024	Mesorhizobium loti R88b	Bacteria	Proteobacteria	Alphaproteobacteria	2512958915	2502377137	NLR-like
2751185576	Syntrophobacterales bacterium Delta_02	Bacteria	Proteobacteria	Deltaproteobacteria	2752567057	2502377137	NLR-like
2502376840	Prosthecomicrobium hirschii ATCC 27832	Bacteria	Proteobacteria	Alphaproteobacteria	2502377137	2502377137	NLR-like
2648501921	Prosthecomicrobium hirschii 16	Bacteria	Proteobacteria	Alphaproteobacteria	2651830190	2502377137	NLR-like
2509601031	Leptolyngbya boryana PCC 6306	Bacteria	Cyanobacteria	unclassified	2509807149	2509507329	NLR-like
2509276047	Oscillatoria sp. PCC 10802	Bacteria	Cyanobacteria	unclassified	2509507329	2509507329	NLR-like
2509601039	Leptolyngbya sp. PCC 7375	Bacteria	Cyanobacteria	unclassified	2509840782	2509840782	NLR-like
2509601039	Leptolyngbya sp. PCC 7375	Bacteria	Cyanobacteria	unclassified	2509847454	2509847454	NLR-like
2516653013	Rhodopseudomonas palustris S-1, DSM 131 (HiSeq draft)	Bacteria	Proteobacteria	Alphaproteobacteria	2516725230	2516725230	NLR-like
2524614730	Streptomyces sp. Amel2xC10	Bacteria	Actinobacteria	Actinobacteria	2525562903	2525562903	NLR-like
2524614552	Streptomyces sp. 142MFCol3.1	Bacteria	Actinobacteria	Actinobacteria	2524906184	2525562903	NLR-like
2556921089	Candidatus Accumulibacter sp. BA-93	Bacteria	Proteobacteria	Betaproteobacteria	2557382322	2557382322	NLR-like
2687453699	Candidatus Accumulibacter phosphatis Type IA UW-3	Bacteria	Proteobacteria	Betaproteobacteria	2689800047	2557382322	NLR-like
2582581314	Streptomyces mirabilis YR139	Bacteria	Actinobacteria	Actinobacteria	2585321423	2585321423	NLR-like
2595698251	Kibdelosporangium aridum DSM 43828	Bacteria	Actinobacteria	Actinobacteria	2596419927	2596419927	NLR-like
2609460080	Hyalangium minutum DSM 14724	Bacteria	Proteobacteria	Deltaproteobacteria	2611341373	2611341373	NLR-like
2693429895	Stigmatella aurantiaca DSM 17044	Bacteria	Proteobacteria	Deltaproteobacteria	2695035873	2611341373	NLR-like
2619619032	Archangium gephyra DSM 2261	Bacteria	Proteobacteria	Deltaproteobacteria	2620469916	2611341373	NLR-like
2619619032	Archangium gephyra DSM 2261	Bacteria	Proteobacteria	Deltaproteobacteria	2620469495	2611341373	NLR-like
2654587630	Archangium gephyra DSM 2261	Bacteria	Proteobacteria	Deltaproteobacteria	2655132403	2611341373	NLR-like
2654587630	Archangium gephyra DSM 2261	Bacteria	Proteobacteria	Deltaproteobacteria	2655132224	2611341373	NLR-like
2609460080	Hyalangium minutum DSM 14724	Bacteria	Proteobacteria	Deltaproteobacteria	2611346577	2611346577	NLR-like
2619619032	Archangium gephyra DSM 2261	Bacteria	Proteobacteria	Deltaproteobacteria	2620471494	2611346577	NLR-like
2654587630	Archangium gephyra DSM 2261	Bacteria	Proteobacteria	Deltaproteobacteria	2655139772	2611346577	NLR-like
2731957797	Sorangium cellulosum So0003-19-2	Bacteria	Proteobacteria	Deltaproteobacteria	2733232965	2611346577	NLR-like
2731957797	Sorangium cellulosum So0003-19-2	Bacteria	Proteobacteria	Deltaproteobacteria	2733226016	2611346577	NLR-like
2731957797	Sorangium cellulosum So0003-19-2	Bacteria	Proteobacteria	Deltaproteobacteria	2733232116	2611346577	NLR-like
2731957798	Sorangium cellulosum So0008-312	Bacteria	Proteobacteria	Deltaproteobacteria	2733236148	2611346577	NLR-like
2681813061	Sorangium cellulosum So0007-03	Bacteria	Proteobacteria	Deltaproteobacteria	2682724443	2611346577	NLR-like
2616645013	Isolated Sinkhole 2014 Bin 1 redo	Bacteria	Proteobacteria	Gammaproteobacteria	2617198594	2617198594	NLR-like
2517572101	Frankia sp. DC12	Bacteria	Actinobacteria	Actinobacteria	2517758905	2617198594	NLR-like
2616645013	Isolated Sinkhole 2014 Bin 1 redo	Bacteria	Proteobacteria	Gammaproteobacteria	2617199917	2617199917	NLR-like
2619618857	Nitrosomonadales sp. genome_bin_20	Bacteria	Proteobacteria	Betaproteobacteria	2619773412	2619773412	NLR-like
2619618905	Candidate division OP11 bacterium EBPR_Bin_373	Bacteria	Candidatus Microgenomates	unclassified	2619940492	2619940492	NLR-like
2619619032	Archangium gephyra DSM 2261	Bacteria	Proteobacteria	Deltaproteobacteria	2620468310	2620468310	NLR-like
2654587630	Archangium gephyra DSM 2261	Bacteria	Proteobacteria	Deltaproteobacteria	2655130658	2620468310	NLR-like
2630968646	Knoellia sinensis KCTC 19936	Bacteria	Actinobacteria	Actinobacteria	2632664178	2632664178	NLR-like
2643221425	co-assembly of Bacteroidales bacterium PSC KfJoeBact 2-1 and 2-2 and 2-3 (Single Cell Co-Assembly - Unscreened)	Bacteria	Bacteroidetes	Bacteroidia	2643326285	2643326285	NLR-like
2529292551	Bacteroidales bacterium PSC KfJoeBact2-2 (unscreened)	Bacteria	Bacteroidetes	Bacteroidia	2529370995	2643326285	NLR-like
2636416178	Streptomyces antioxidans MUSC 164	Bacteria	Actinobacteria	Actinobacteria	2639667124	2660218665	NLR-like
2657245727	Streptomyces sp. MnatMP-M27	Bacteria	Actinobacteria	Actinobacteria	2660218665	2660218665	NLR-like
2516143008	Amycolatopsis alba DSM 44262	Bacteria	Actinobacteria	Actinobacteria	2516173318	2682194152	NLR-like
2681812932	Combined assembly of Amycolatopsis endophytes JGI 0001050	Bacteria	Actinobacteria	Actinobacteria	2682192276	2682194152	NLR-like
2681812933	Combined assembly of Amycolatopsis endophytes JGI 0001050 (unscreened)	Bacteria	Actinobacteria	Actinobacteria	2682194152	2682194152	NLR-like
2690315921	Roseimaritima ulvae DSM 25454	Bacteria	Planctomycetes	Planctomycetia	2691567532	2691567532	NLR-like
2517572011	Gimesia maris PLM2	Bacteria	Planctomycetes	Planctomycetia	2517613327	2691567532	NLR-like
2517572010	Pirellula sp. Pr1d	Bacteria	Planctomycetes	Planctomycetia	2517605947	2691567532	NLR-like
2693429865	Geodermatophilus sabuli DSM 46844	Bacteria	Actinobacteria	Actinobacteria	2694907284	2694907284	NLR-like
2721755203	Geobacteraceae bacterium GWC2_53_11	Bacteria	Proteobacteria	Deltaproteobacteria	2722024680	2722024680	NLR-like
2721755522	Cupriavidus sp. USMAHM13	Bacteria	Proteobacteria	Betaproteobacteria	2722879004	2722879004	NLR-like
2718217914	Pseudomonas fluorescens L111	Bacteria	Proteobacteria	Gammaproteobacteria	2719318487	2722879004	NLR-like
2718217915	Pseudomonas fluorescens L321	Bacteria	Proteobacteria	Gammaproteobacteria	2719324465	2722879004	NLR-like
2728369050	Nitrospirae bacterium HCH-1	Bacteria	Nitrospirae	unclassified	2728923226	2728923226	NLR-like
2731957574	Actinomadura latina NBRC 106108	Bacteria	Actinobacteria	Actinobacteria	2732255806	2732255806	NLR-like
2731957718	Williamsia muralis NBRC 105860	Bacteria	Actinobacteria	Actinobacteria	2732866132	2732866132	NLR-like
2731957797	Sorangium cellulosum So0003-19-2	Bacteria	Proteobacteria	Deltaproteobacteria	2733224248	2733224248	NLR-like
2734482002	Sorangium cellulosum So0157-18	Bacteria	Proteobacteria	Deltaproteobacteria	2734979571	2734979571	NLR-like
2510065015	Thiorhodococcus drewsii AZ1	Bacteria	Proteobacteria	Gammaproteobacteria	2510116875	2753057047	NLR-like
2751185731	Cellvibrio sp. PSBB023	Bacteria	Proteobacteria	Gammaproteobacteria	2753057047	2753057047	NLR-like
2508501021	Burkholderiales sp. JOSHI_001	Bacteria	Proteobacteria	Betaproteobacteria	2508597517	2753057047	NLR-like
2509601039	Leptolyngbya sp. PCC 7375	Bacteria	Cyanobacteria	unclassified	2509847436	2509847436	NLR-like (split)
2574179744	Streptomyces yeochonensis CN732	Bacteria	Actinobacteria	Actinobacteria	2574343565	2574343565	NLR-like (split)
2595698251	Kibdelosporangium aridum DSM 43828	Bacteria	Actinobacteria	Actinobacteria	2596427075	2596427075	NLR-like (split)
2600255115	Prochloron didemni P3-Solomon	Bacteria	Cyanobacteria	unclassified	2601000638	2601000638	NLR-like (split)
2510461039	Prochloron didemni P3-Palau (P3)	Bacteria	Cyanobacteria	unclassified	2510712542	2601000638	NLR-like (split)
2728369482	Spirosoma oryzae DSM 28354	Bacteria	Bacteroidetes	Cytophagia	2730528724	2601000638	NLR-like (split)
2711768095	Rhodococcus fascians LMG 3602	Bacteria	Actinobacteria	Actinobacteria	2712231574	2601000638	NLR-like (split)
2711768093	Rhodococcus fascians LMG 3616	Bacteria	Actinobacteria	Actinobacteria	2712221651	2601000638	NLR-like (split)
2616645013	Isolated Sinkhole 2014 Bin 1 redo	Bacteria	Proteobacteria	Gammaproteobacteria	2617199249	2617199249	NLR-like (split)
2671180707	Nostoc sp. NIES-3756	Bacteria	Cyanobacteria	unclassified	2673873582	2634108752	NLR-like (split)
2515154003	Moorea bouillonii PNG5-198	Bacteria	Cyanobacteria	unclassified	2515174816	2634108752	NLR-like (split)
2630969007	Moorea bouillonii-heterotrophic bacteria co-culture from Papua New Guinea (One linear chromosome and 12 unmapped contigs)	Bacteria	Cyanobacteria	unclassified	2634108752	2634108752	NLR-like (split)
2509601039	Leptolyngbya sp. PCC 7375	Bacteria	Cyanobacteria	unclassified	2509847447	2634108752	NLR-like (split)
2619619265	Microbacterium sp. C448	Bacteria	Actinobacteria	Actinobacteria	2621164408	2646562908	NLR-like (split)
2645727692	Rhodococcus sp. MEB064	Bacteria	Actinobacteria	Actinobacteria	2646562908	2646562908	NLR-like (split)
2521172628	Streptomyces sp. 351MFTsu5.1	Bacteria	Actinobacteria	Actinobacteria	2521689844	2646562908	NLR-like (split)
2545824564	Cellulomonas sp. KRMCY2	Bacteria	Actinobacteria	Actinobacteria	2546095541	2646562908	NLR-like (split)
2708743151	Paraburkholderia sp. BL18I3N2	Bacteria	Proteobacteria	Betaproteobacteria	2710200535	2646562908	NLR-like (split)
2751185880	Mesorhizobium sp. WSM1497	Bacteria	Proteobacteria	Alphaproteobacteria	2753686126	2646562908	NLR-like (split)
2693430033	Bradyrhizobium canariense GAS369	Bacteria	Proteobacteria	Alphaproteobacteria	2695380131	2646562908	NLR-like (split)
2711768095	Rhodococcus fascians LMG 3602	Bacteria	Actinobacteria	Actinobacteria	2712231575	2646562908	NLR-like (split)
2711768093	Rhodococcus fascians LMG 3616	Bacteria	Actinobacteria	Actinobacteria	2712221650	2646562908	NLR-like (split)
2684622646	Streptomyces canus DSM 40017	Bacteria	Actinobacteria	Actinobacteria	2685210206	2646562908	NLR-like (split)
2739367663	Pedobacter sp. YR510	Bacteria	Bacteroidetes	Sphingobacteriia	2739644426	2722174464	NLR-like (split)
2524023241	Chryseobacterium tenax DSM 16811	Bacteria	Bacteroidetes	Flavobacteriia	2524570976	2722174464	NLR-like (split)
2517572120	Bacteroides barnesiae DSM 18169	Bacteria	Bacteroidetes	Bacteroidia	2517815965	2722174464	NLR-like (split)
2540341245	Sporocytophaga myxococcoides DSM 11118	Bacteria	Bacteroidetes	Cytophagia	2541029766	2722174464	NLR-like (split)
2721755257	Planctomycetes bacterium GWF2_50_10	Bacteria	Planctomycetes	unclassified	2722174464	2722174464	NLR-like (split)
2724678989	Mastigocoleus testarum BC008	Bacteria	Cyanobacteria	unclassified	2724942912	2724942912	NLR-like (split)
2617270834	Micromonospora narathiwatensis DSM 45248	Bacteria	Actinobacteria	Actinobacteria	2617703142	2729864627	NLR-like (split)
2728369266	Allonocardiopsis opalescens DSM 45601	Bacteria	Actinobacteria	Actinobacteria	2729864627	2729864627	NLR-like (split)
2731957797	Sorangium cellulosum So0003-19-2	Bacteria	Proteobacteria	Deltaproteobacteria	2733231832	2733231832	NLR-like (split)
2619618849	Acidobacteria sp. genome_bin_3 (Draft)	Bacteria	Acidobacteria	unclassified	2619745351	2619745351	pAgo
2265129011	Poribacteria bacterium WGA-4CII (unscreened) (final_clean_version)	Bacteria	Candidatus Poribacteria	unclassified	2265148240	2265148240	Type I CBASS
2687453238	Mesorhizobium ciceri CC1192	Bacteria	Proteobacteria	Alphaproteobacteria	2687998000	2687998000	Type II CBASS (accessory effector)
2512564081	Pseudomonas cannabina pv. alisalensis PSa866 (Draft assemply with Ion Torrent)	Bacteria	Proteobacteria	Gammaproteobacteria	2512845537	2512845537	Type III CBASS
2516653056	Pseudomonas cannabina pv. alisalensis BS91 (draft assemply)	Bacteria	Proteobacteria	Gammaproteobacteria	2516948729	2516954871	Type III CBASS
2713896843	Pseudomonas syringae pv. alisalensis ICMP 15200	Bacteria	Proteobacteria	Gammaproteobacteria	2714513400	2516954871	Type III CBASS
2516653057	Pseudomonas cannabina alisalensis T3C (draft assemply)	Bacteria	Proteobacteria	Gammaproteobacteria	2516954871	2516954871	Type III CBASS
2513237159	Rhizobium giardinii bv. giardinii H152	Bacteria	Proteobacteria	Alphaproteobacteria	2514001412	2687998000	Type III CBASS
2639763030	Pseudomonas aeruginosa UM-01	Bacteria	Proteobacteria	Gammaproteobacteria	2641709140	2695121484	Type III CBASS
2599185248	Pseudomonas sp. NFACC08-1	Bacteria	Proteobacteria	Gammaproteobacteria	2599772195	2695121484	Type III CBASS
2508501062	Pseudomonas syringae pv. lachrymans M302278PT (Lac106)	Bacteria	Proteobacteria	Gammaproteobacteria	2508806818	2695121484	Type III CBASS
2713896863	Pseudomonas syringae pv. solidagae PsoICMP16925	Bacteria	Proteobacteria	Gammaproteobacteria	2714619830	2695121484	Type III CBASS
2505313056	Pseudomonas syringae Pla3988 (Psy96)	Bacteria	Proteobacteria	Gammaproteobacteria	2505575177	2695121484	Type III CBASS
2671180025	Pseudomonas extremaustralis USBA 515	Bacteria	Proteobacteria	Gammaproteobacteria	2671260799	2695121484	Type III CBASS
2645727798	Pseudomonas amygdali pv. lachrymans 3988	Bacteria	Proteobacteria	Gammaproteobacteria	2647020279	2695121484	Type III CBASS
2513237113	Budvicia aquatica DSM 5075, ATCC 35567	Bacteria	Proteobacteria	Gammaproteobacteria	2513780428	2695121484	Type III CBASS
2724679279	Salmonella enterica NGUA-32_S8	Bacteria	Proteobacteria	Gammaproteobacteria	2726201512	2695121484	Type III CBASS
2724679271	Salmonella enterica NGUA-23_S11	Bacteria	Proteobacteria	Gammaproteobacteria	2726163811	2695121484	Type III CBASS
2744054931	Salmonella enterica NGUA-18_S6	Bacteria	Proteobacteria	Gammaproteobacteria	2746207342	2695121484	Type III CBASS
2724679265	Salmonella enterica NGUA-16_S4	Bacteria	Proteobacteria	Gammaproteobacteria	2726137554	2695121484	Type III CBASS
2724679281	Salmonella enterica NGUA-37_S1	Bacteria	Proteobacteria	Gammaproteobacteria	2726210730	2695121484	Type III CBASS
2724679253	Salmonella enterica NGUA-1_S1	Bacteria	Proteobacteria	Gammaproteobacteria	2726081452	2695121484	Type III CBASS
2713896916	Salmonella enterica NGUA-28_S4	Bacteria	Proteobacteria	Gammaproteobacteria	2714855367	2695121484	Type III CBASS
2684622651	Salmonella enterica NGUA-2_S2	Bacteria	Proteobacteria	Gammaproteobacteria	2685237537	2695121484	Type III CBASS
2663763600	Pseudomonas cuatrocienegasensis LMG 24676	Bacteria	Proteobacteria	Gammaproteobacteria	2667495675	2695121484	Type III CBASS
2636415872	Pandoraea apista TF80G25	Bacteria	Proteobacteria	Betaproteobacteria	2638364617	2695121484	Type III CBASS
2636415877	Pandoraea apista AU2161	Bacteria	Proteobacteria	Betaproteobacteria	2638386937	2695121484	Type III CBASS
2751185914	Enterobacter cloacae SMART_763	Bacteria	Proteobacteria	Gammaproteobacteria	2753841859	2695121484	Type III CBASS
2671180032	Pseudomonas borbori LMG 23199	Bacteria	Proteobacteria	Gammaproteobacteria	2671290582	2695121484	Type III CBASS
2663762998	Vibrio parahaemolyticus S048	Bacteria	Proteobacteria	Gammaproteobacteria	2665243800	2695121484	Type III CBASS
2627853704	Vibrio parahaemolyticus VP766	Bacteria	Proteobacteria	Gammaproteobacteria	2628614949	2695121484	Type III CBASS
2654587785	Pseudomonas sp. RIT-PI-q	Bacteria	Proteobacteria	Gammaproteobacteria	2655765594	2695121484	Type III CBASS
2737471822	Escherichia coli CVM N36204PS	Bacteria	Proteobacteria	Gammaproteobacteria	2737895994	2695121484	Type III CBASS
2731957641	Stenotrophomonas maltophilia NBRC 14161	Bacteria	Proteobacteria	Gammaproteobacteria	2732542184	2695121484	Type III CBASS
2574179710	Brenneria alni DSM 11811	Bacteria	Proteobacteria	Gammaproteobacteria	2574224823	2695121484	Type III CBASS
2619619032	Archangium gephyra DSM 2261	Bacteria	Proteobacteria	Deltaproteobacteria	2620466174	2695121484	Type III CBASS
2654587630	Archangium gephyra DSM 2261	Bacteria	Proteobacteria	Deltaproteobacteria	2655139948	2695121484	Type III CBASS
2675903004	Collimonas sp. PA-H2	Bacteria	Proteobacteria	Betaproteobacteria	2676232598	2695121484	Type III CBASS
2511231014	Pseudomonas sp. GM48	Bacteria	Proteobacteria	Gammaproteobacteria	2511314346	2695121484	Type III CBASS
2663762778	Pseudomonas aestusnigri VGX014	Bacteria	Proteobacteria	Gammaproteobacteria	2664360939	2695121484	Type III CBASS
2597490100	Stenotrophomonas maltophilia 13637	Bacteria	Proteobacteria	Gammaproteobacteria	2598294670	2695121484	Type III CBASS
2724679269	Salmonella enterica NGUA-21_S9	Bacteria	Proteobacteria	Gammaproteobacteria	2726153350	2695121484	Type III CBASS
2724679277	Salmonella enterica NGUA-30_S6	Bacteria	Proteobacteria	Gammaproteobacteria	2726193459	2695121484	Type III CBASS
2744054570	Pseudomonas aeruginosa M7	Bacteria	Proteobacteria	Gammaproteobacteria	2744802135	2695121484	Type III CBASS
2651870170	Paraburkholderia phenazinium LMG 2247	Bacteria	Proteobacteria	Betaproteobacteria	2654003599	2695121484	Type III CBASS
2556921653	Pseudomonas mosselii DSM 17497	Bacteria	Proteobacteria	Gammaproteobacteria	2558210484	2695121484	Type III CBASS
2684622547	Pseudomonas aeruginosa M1608	Bacteria	Proteobacteria	Gammaproteobacteria	2684800301	2695121484	Type III CBASS
2660237944	Pseudomonas aeruginosa PA 17SCV	Bacteria	Proteobacteria	Gammaproteobacteria	2660414357	2695121484	Type III CBASS
2667527901	Pseudomonas aeruginosa J 1385	Bacteria	Proteobacteria	Gammaproteobacteria	2669950221	2695121484	Type III CBASS
2724679283	Salmonella enterica NGUA-39_S4	Bacteria	Proteobacteria	Gammaproteobacteria	2726220353	2695121484	Type III CBASS
2671180955	Pseudomonas aeruginosa ATCC 43732	Bacteria	Proteobacteria	Gammaproteobacteria	2674895480	2695121484	Type III CBASS
2663763064	Pseudomonas aeruginosa PA 17	Bacteria	Proteobacteria	Gammaproteobacteria	2665495414	2695121484	Type III CBASS
2700989540	Pseudomonas aeruginosa ATCC 43731	Bacteria	Proteobacteria	Gammaproteobacteria	2703141313	2695121484	Type III CBASS
2724679268	Salmonella enterica NGUA-20_S8	Bacteria	Proteobacteria	Gammaproteobacteria	2726148284	2695121484	Type III CBASS
2636416019	Pseudomonas chlororaphis aurantiaca LMG 21630	Bacteria	Proteobacteria	Gammaproteobacteria	2638967244	2695121484	Type III CBASS
2700989437	Pseudomonas aeruginosa J 1532	Bacteria	Proteobacteria	Gammaproteobacteria	2702644727	2695121484	Type III CBASS
2651870170	Paraburkholderia phenazinium LMG 2247	Bacteria	Proteobacteria	Betaproteobacteria	2654004747	2695121484	Type III CBASS
2693429640	Pseudomonas syringae ICMP 11168	Bacteria	Proteobacteria	Gammaproteobacteria	2694014185	2695121484	Type III CBASS
2693429915	Pseudomonas syringae pv. aptata BS3827	Bacteria	Proteobacteria	Gammaproteobacteria	2695121484	2695121484	Type III CBASS
2724679257	Salmonella enterica NGUA-7_S7	Bacteria	Proteobacteria	Gammaproteobacteria	2726096896	2695121484	Type III CBASS
2663763493	Pseudomonas aeruginosa ATCC 33357	Bacteria	Proteobacteria	Gammaproteobacteria	2667263494	2695121484	Type III CBASS
2684622762	Pseudomonas aeruginosa RW95	Bacteria	Proteobacteria	Gammaproteobacteria	2685613023	2695121484	Type III CBASS
2734482517	Pseudomonas aeruginosa RW74	Bacteria	Proteobacteria	Gammaproteobacteria	2736541038	2695121484	Type III CBASS
2671180318	Pseudomonas aeruginosa M37351	Bacteria	Proteobacteria	Gammaproteobacteria	2672286811	2695121484	Type III CBASS
2667528098	Pseudomonas sp. NBRC 111132	Bacteria	Proteobacteria	Gammaproteobacteria	2670790431	2695121484	Type III CBASS
2734482396	Pseudomonas aeruginosa RW79	Bacteria	Proteobacteria	Gammaproteobacteria	2736055708	2695121484	Type III CBASS
2700988710	Pseudomonas japonica DSM 22348	Bacteria	Proteobacteria	Gammaproteobacteria	2701236049	2695121484	Type III CBASS
2503242005	Chloroflexi bacterium T81	Bacteria	Chloroflexi	unclassified	2503256399	2503256399
2506210023	Thermogemmatispora sp. T81 (Newbler 2.3 assembly)	Bacteria	Chloroflexi	Ktedonobacteria	2506322092	2503256399
2561511072	Thermogemmatispora carboxidivorans PM5	Bacteria	Chloroflexi	Ktedonobacteria	2561988748	2503256399
2503242005	Chloroflexi bacterium T81	Bacteria	Chloroflexi	unclassified	2503258384	2506321044
2506210023	Thermogemmatispora sp. T81 (Newbler 2.3 assembly)	Bacteria	Chloroflexi	Ktedonobacteria	2506321044	2506321044
2561511072	Thermogemmatispora carboxidivorans PM5	Bacteria	Chloroflexi	Ktedonobacteria	2561985330	2506321044
2506783054	Pseudanabaena sp. PCC 6802	Bacteria	Cyanobacteria	unclassified	2507090355	2507090355
2507525000	Promicromonospora kroppenstedtii RS16, DSM 19349	Bacteria	Actinobacteria	Actinobacteria	2507527888	2507527888
2739367654	Promicromonospora sp. YR516	Bacteria	Actinobacteria	Actinobacteria	2739604644	2507527888
2523533535	Glycomyces arizonensis DSM 44726	Bacteria	Actinobacteria	Actinobacteria	2523696012	2507527888
2508501051	Thiocystis violascens 611, DSM 198	Bacteria	Proteobacteria	Gammaproteobacteria	2508737502	2508737502
2643221657	Nocardioides sp. Root1257	Bacteria	Actinobacteria	Actinobacteria	2644323943	2508737502
2643221615	Nocardioides sp. Root224	Bacteria	Actinobacteria	Actinobacteria	2644094100	2508737502
2508501123	Mesorhizobium sp. WSM3626	Bacteria	Proteobacteria	Alphaproteobacteria	2509117472	2509117472
2509276047	Oscillatoria sp. PCC 10802	Bacteria	Cyanobacteria	unclassified	2509507328	2509507328
2509276067	Barnesiella viscericola C46, DSM 18177	Bacteria	Bacteroidetes	Bacteroidia	2509598681	2509598681
2509601039	Leptolyngbya sp. PCC 7375	Bacteria	Cyanobacteria	unclassified	2509840442	2509840442
2509601039	Leptolyngbya sp. PCC 7375	Bacteria	Cyanobacteria	unclassified	2509842686	2509842686
2509601039	Leptolyngbya sp. PCC 7375	Bacteria	Cyanobacteria	unclassified	2509847439	2509847439
2734481992	Catenuloplanes japonicus JCM 9106	Bacteria	Actinobacteria	Actinobacteria	2734937896	2510335466
2510065062	Actinospica robiniae DSM 44927	Bacteria	Actinobacteria	Actinobacteria	2510335466	2510335466
2728369518	Actinoplanes italicus DSM 43146	Bacteria	Actinobacteria	Actinobacteria	2730693506	2510335466
2510065084	Cryptosporangium arvum YU 629-21, DSM 44712	Bacteria	Actinobacteria	Actinobacteria	2510403097	2510403097
2651869726	Nocardia seriolae U-1	Bacteria	Actinobacteria	Actinobacteria	2652581918	2510718859
2600255113	Prochloron didemni P4-Papua_New_Guinea	Bacteria	Cyanobacteria	unclassified	2600991782	2510718859
2510461037	Prochloron didemni P1-Palau	Bacteria	Cyanobacteria	unclassified	2510672072	2510718859
2510461040	Prochloron didemni P4-Palau (P4)	Bacteria	Cyanobacteria	unclassified	2510718859	2510718859
2511231003	Herbaspirillum sp. CF444	Bacteria	Proteobacteria	Betaproteobacteria	2511252155	2511252155
2740892531	Vibrio nereis DSM 19584	Bacteria	Proteobacteria	Gammaproteobacteria	2743863105	2511252155
2675903410	Vibrio nereis NBRC 15637	Bacteria	Proteobacteria	Gammaproteobacteria	2677862003	2511252155
2657245727	Streptomyces sp. MnatMP-M27	Bacteria	Actinobacteria	Actinobacteria	2660220103	2513808918
2513237120	Glycomyces tenuis DSM 44171	Bacteria	Actinobacteria	Actinobacteria	2513808918	2513808918
2663762751	Glycomyces harbinensis CGMCC 4.3516	Bacteria	Actinobacteria	Actinobacteria	2664228700	2513808918
2663762751	Glycomyces harbinensis CGMCC 4.3516	Bacteria	Actinobacteria	Actinobacteria	2664231101	2513808918
2671180087	Glycomyces sambucus CGMCC 4.3147	Bacteria	Actinobacteria	Actinobacteria	2671494542	2513808918
2718217679	Glycomyces artemisiae CGMCC 4.7067	Bacteria	Actinobacteria	Actinobacteria	2718441288	2513808918
646564571	Stackebrandtia nassauensis LLR-40K-21, DSM 44728	Bacteria	Actinobacteria	Actinobacteria	646678650	2513808918
2513237135	Teredinibacter turnerae T8602	Bacteria	Proteobacteria	Gammaproteobacteria	2513842527	2513842527
2513237155	Sedimenticola selenatireducens DSM 17993	Bacteria	Proteobacteria	Gammaproteobacteria	2513978873	2513978873
2630969007	Moorea bouillonii-heterotrophic bacteria co-culture from Papua New Guinea (One linear chromosome and 12 unmapped contigs)	Bacteria	Cyanobacteria	unclassified	2634109471	2515175235
2515154003	Moorea bouillonii PNG5-198	Bacteria	Cyanobacteria	unclassified	2515175235	2515175235
2515154007	Desulfotignum phosphitoxidans FiPS-3, DSM 13687	Bacteria	Proteobacteria	Deltaproteobacteria	2515197642	2515197642
2523231053	Desulfotignum phosphitoxidans FiPS-3, DSM 13687	Bacteria	Proteobacteria	Deltaproteobacteria	2523422496	2515197642
2585428117	Geobacter thiogenes ATCC BAA-34	Bacteria	Proteobacteria	Deltaproteobacteria	2587948562	2515197642
2515154011	Longispora albida DSM 44784	Bacteria	Actinobacteria	Actinobacteria	2515212320	2515212320
2675903134	Actinoplanes atraurantiacus CGMCC 4.6857	Bacteria	Actinobacteria	Actinobacteria	2676778305	2515245044
2503754026	Bifidobacterium longum infantis UCD299 (after GenePRIMP)	Bacteria	Actinobacteria	Actinobacteria	2503821190	2515245044
2609460013	Bifidobacterium longum infantis EK3	Bacteria	Actinobacteria	Actinobacteria	2611067001	2515245044
2728368912	Acetobacter cerevisiae LMG 1545	Bacteria	Proteobacteria	Alphaproteobacteria	2728411973	2515245044
2515154017	Actinoplanes globisporus DSM 43857	Bacteria	Actinobacteria	Actinobacteria	2515245044	2515245044
2622736613	Micromonospora echinospora DSM 43816	Bacteria	Actinobacteria	Actinobacteria	2623541853	2515245044
2515154118	Lamprocystis purpurea DSM 4197	Bacteria	Proteobacteria	Gammaproteobacteria	2515666963	2515666963
2515154136	Salinispora pacifica CNT150	Bacteria	Actinobacteria	Actinobacteria	2515753570	2515753570
2519103194	Salinispora arenicola CNR107	Bacteria	Actinobacteria	Actinobacteria	2519874411	2515753570
2667527412	Streptosporangium canum CGMCC 4.2126	Bacteria	Actinobacteria	Actinobacteria	2668053747	2515753570
2523533532	Actinomadura rifamycini DSM 43936	Bacteria	Actinobacteria	Actinobacteria	2523678519	2515753570
2700989322	Mycobacterium tuberculosis 401416	Bacteria	Actinobacteria	Actinobacteria	2702158666	2515753570
2724679243	Herbidospora daliensis NBRC 106372	Bacteria	Actinobacteria	Actinobacteria	2726016191	2515753570
2623620567	Micromonospora echinofusca DSM 43913	Bacteria	Actinobacteria	Actinobacteria	2624950718	2515753570
2518285562	Salinispora pacifica CNS055	Bacteria	Actinobacteria	Actinobacteria	2518505851	2515753570
2739367861	Micromonospora sp. CNZ309	Bacteria	Actinobacteria	Actinobacteria	2740013677	2515753570
2506783011	Frankia symbiont of Datisca glomerata Dg1	Bacteria	Actinobacteria	Actinobacteria	2506866027	2515753570
2517093007	Frankia sp. BMG5.12	Bacteria	Actinobacteria	Actinobacteria	2517128044	2515753570
2645727714	Frankia sp. R43	Bacteria	Actinobacteria	Actinobacteria	2646656005	2515753570
2517093017	Saccharomonospora halophila 8	Bacteria	Actinobacteria	Actinobacteria	2517165448	2515753570
2510461000	Saccharomonospora paurometabolica YIM 90007	Bacteria	Actinobacteria	Actinobacteria	2510462351	2515753570
2626541554	Frankia sp AvcI.1	Bacteria	Actinobacteria	Actinobacteria	2626635003	2515753570
2724679245	Microtetraspora malaysiensis NBRC 100735	Bacteria	Actinobacteria	Actinobacteria	2726038876	2515753570
2599185218	Nonomuraea pusilla DSM 43357	Bacteria	Actinobacteria	Actinobacteria	2599639846	2515753570
2540341222	Actinomadura oligospora ATCC 43269	Bacteria	Actinobacteria	Actinobacteria	2540957360	2515753570
2731957576	Actinomadura rubrobrunea NBRC 15275	Bacteria	Actinobacteria	Actinobacteria	2732269768	2515753570
2728369515	Actinomadura viridilutea DSM 44433	Bacteria	Actinobacteria	Actinobacteria	2730677728	2515753570
2728369278	Pseudosporangium ferrugineum DSM 45348	Bacteria	Actinobacteria	Actinobacteria	2729915641	2515753570
2718217636	Nonomuraea fuscirosea CGMCC 4.7104	Bacteria	Actinobacteria	Actinobacteria	2718304722	2515753570
2571042345	Salinispora arenicola CNS848	Bacteria	Actinobacteria	Actinobacteria	2572184858	2515753570
2517434008	Salinispora pacifica DSM 45549	Bacteria	Actinobacteria	Actinobacteria	2517457864	2515753570
2518285559	Salinispora arenicola CNY256	Bacteria	Actinobacteria	Actinobacteria	2518489256	2515753570
2515154093	Salinispora arenicola CNB527	Bacteria	Actinobacteria	Actinobacteria	2515514999	2515753570
2515154170	Salinispora pacifica CNT854	Bacteria	Actinobacteria	Actinobacteria	2515928651	2515753570
2518285561	Salinispora pacifica CNR942	Bacteria	Actinobacteria	Actinobacteria	2518497232	2515753570
2515154202	Salinispora pacifica CNT084	Bacteria	Actinobacteria	Actinobacteria	2516085191	2515753570
2561511111	Salinispora arenicola CNY690	Bacteria	Actinobacteria	Actinobacteria	2562115029	2515753570
2517572161	Salinispora pacifica CNT609	Bacteria	Actinobacteria	Actinobacteria	2517983663	2515753570
2519103185	Salinispora arenicola CNS673	Bacteria	Actinobacteria	Actinobacteria	2519836053	2515753570
2561511035	Salinispora pacifica CNT133A	Bacteria	Actinobacteria	Actinobacteria	2561674235	2515753570
2561511114	Salinispora arenicola CNY694	Bacteria	Actinobacteria	Actinobacteria	2562132948	2515753570
2517572210	Salinispora arenicola CNB458	Bacteria	Actinobacteria	Actinobacteria	2518146783	2515753570
2561511115	Salinispora arenicola CNY230	Bacteria	Actinobacteria	Actinobacteria	2562137821	2515753570
2675903142	Sinosporangium album CPCC 201354	Bacteria	Actinobacteria	Actinobacteria	2676829086	2515753570
2675903065	Nonomuraea jiangxiensis CGMCC 4.6533	Bacteria	Actinobacteria	Actinobacteria	2676529384	2515753570
2527291627	Frankia sp. Thr	Bacteria	Actinobacteria	Actinobacteria	2528206676	2515753570
2576861822	Frankia sp. CeD	Bacteria	Actinobacteria	Actinobacteria	2579751330	2515753570
2606217300	Frankia casuarinae CcI3	Bacteria	Actinobacteria	Actinobacteria	2606996603	2515753570
2675903066	Nonomuraea maritima CGMCC 4.5681	Bacteria	Actinobacteria	Actinobacteria	2676539427	2515753570
2724679241	Herbidospora mongoliensis NBRC 105882	Bacteria	Actinobacteria	Actinobacteria	2726002640	2515753570
2515154180	Salinispora arenicola CNQ748	Bacteria	Actinobacteria	Actinobacteria	2515972067	2515757700
2563366534	Salinispora pacifica CNY363	Bacteria	Actinobacteria	Actinobacteria	2563528433	2515757700
2517572162	Salinispora pacifica CNT851	Bacteria	Actinobacteria	Actinobacteria	2517987811	2515757700
2563366517	Salinispora pacifica CNY703	Bacteria	Actinobacteria	Actinobacteria	2563450039	2515757700
2561511105	Salinispora arenicola CNH718	Bacteria	Actinobacteria	Actinobacteria	2562082908	2515757700
2515154182	Salinispora pacifica CNT796	Bacteria	Actinobacteria	Actinobacteria	2515984085	2515757700
2518285553	Salinispora arenicola CNS051	Bacteria	Actinobacteria	Actinobacteria	2518460636	2515757700
2561511039	Salinispora arenicola CNQ884	Bacteria	Actinobacteria	Actinobacteria	2561694890	2515757700
2517572211	Salinispora tropica CNB476	Bacteria	Actinobacteria	Actinobacteria	2518151267	2515757700
2518645624	Salinispora tropica CNR699	Bacteria	Actinobacteria	Actinobacteria	2519083257	2515757700
2540341192	Salinispora tropica CNY012	Bacteria	Actinobacteria	Actinobacteria	2540882062	2515757700
2561511108	Salinispora tropica CNY681	Bacteria	Actinobacteria	Actinobacteria	2562100724	2515757700
2517572212	Salinispora tropica CNB536	Bacteria	Actinobacteria	Actinobacteria	2518154922	2515757700
2561511109	Salinispora tropica CNY678	Bacteria	Actinobacteria	Actinobacteria	2562101662	2515757700
2540341193	Salinispora tropica CNT250	Bacteria	Actinobacteria	Actinobacteria	2540886558	2515757700
2526164712	Salinispora arenicola CNR416	Bacteria	Actinobacteria	Actinobacteria	2527071070	2515757700
2515154094	Salinispora tropica CNH898	Bacteria	Actinobacteria	Actinobacteria	2515519797	2515757700
2515154163	Salinispora tropica CNS197	Bacteria	Actinobacteria	Actinobacteria	2515883316	2515757700
2524614530	Salinispora tropica CNT261	Bacteria	Actinobacteria	Actinobacteria	2524772195	2515757700
2517572164	Salinispora tropica CNS416	Bacteria	Actinobacteria	Actinobacteria	2517994772	2515757700
2622736606	Micromonospora peucetia DSM 43363	Bacteria	Actinobacteria	Actinobacteria	2623507577	2515757700
2515154155	Actinopolymorpha alba DSM 45243	Bacteria	Actinobacteria	Actinobacteria	2515856419	2515757700
2627854289	Micromonospora purpureochromogenes DSM 43821	Bacteria	Actinobacteria	Actinobacteria	2630949345	2515757700
2619619047	Micromonospora mirobrigensis DSM 44830	Bacteria	Actinobacteria	Actinobacteria	2620526656	2515757700
2518645627	Salinispora pacifica CNY331	Bacteria	Actinobacteria	Actinobacteria	2519099564	2515757700
2563366533	Salinispora pacifica CNY673	Bacteria	Actinobacteria	Actinobacteria	2563521112	2515757700
2518645626	Salinispora pacifica CNY330	Bacteria	Actinobacteria	Actinobacteria	2519095488	2515757700
2515154137	Salinispora arenicola CNX482	Bacteria	Actinobacteria	Actinobacteria	2515757700	2515757700
2517572157	Salinispora pacifica CNS996	Bacteria	Actinobacteria	Actinobacteria	2517963086	2515757700
2585427558	Micromonospora endolithica AA-459	Bacteria	Actinobacteria	Actinobacteria	2585695606	2515757700
2517572158	Salinispora pacifica CNT045	Bacteria	Actinobacteria	Actinobacteria	2517968889	2515757700
2515154128	Salinispora pacifica CNT855	Bacteria	Actinobacteria	Actinobacteria	2515717471	2515757700
2563366532	Salinispora pacifica CNY666	Bacteria	Actinobacteria	Actinobacteria	2563517696	2515757700
2515154188	Salinispora arenicola CNX508	Bacteria	Actinobacteria	Actinobacteria	2516015261	2515757700
2751185783	Actinoplanes rectilineatus NRRL B-16090	Bacteria	Actinobacteria	Actinobacteria	2753277617	2515757700
2751185784	Actinoplanes awajinensis mycoplanecinus NRRL B-16712	Bacteria	Actinobacteria	Actinobacteria	2753288225	2515757700
2636416073	Micromonospora viridifaciens DSM 43909	Bacteria	Actinobacteria	Actinobacteria	2639165662	2515757700
2622736592	Micromonospora carbonacea DSM 43168	Bacteria	Actinobacteria	Actinobacteria	2623454130	2515757700
2517572149	Micromonospora sp. CNB394	Bacteria	Actinobacteria	Actinobacteria	2517918062	2515757700
2516653010	Rhodopseudomonas palustris DCP3 (HiSeq draft)	Bacteria	Proteobacteria	Alphaproteobacteria	2516709523	2516709523
2517572073	Leptolyngbya sp. PCC 6406	Bacteria	Cyanobacteria	unclassified	2517695796	2517695796
2517572143	Bradyrhizobium elkanii USDA 76	Bacteria	Proteobacteria	Alphaproteobacteria	2517889401	2517889401
2517572149	Micromonospora sp. CNB394	Bacteria	Actinobacteria	Actinobacteria	2517922147	2517922147
2518645508	Arthrobacter sp. H20 (Assembly 1)	Bacteria	Actinobacteria	Actinobacteria	2518675587	2518675587
2721755800	Kocuria flava HO-9041	Bacteria	Actinobacteria	Actinobacteria	2724003476	2518675587
2518645617	Streptomyces sp. AmelKG-E11A	Bacteria	Actinobacteria	Actinobacteria	2519048473	2519048473
2515154102	Streptomyces sp. ScaeMP-e10	Bacteria	Actinobacteria	Actinobacteria	2515573151	2519048473
2724679706	Actinomadura mexicana DSM 44485	Bacteria	Actinobacteria	Actinobacteria	2727836871	2519048473
2563366510	Rhodococcus sp. UNC23MFCrub1.1	Bacteria	Actinobacteria	Actinobacteria	2563408871	2523068974
2643221694	Cellulomonas sp. Root137	Bacteria	Actinobacteria	Actinobacteria	2644526097	2523068974
2744054626	Rhodococcus sp. SC4	Bacteria	Actinobacteria	Actinobacteria	2745034675	2523068974
2751185543	Mycobacterium moriokaense GAS496	Bacteria	Actinobacteria	Actinobacteria	2752502465	2523068974
2522572149	Cellulomonas sp. URHD0024	Bacteria	Actinobacteria	Actinobacteria	2523068974	2523068974
2523533535	Glycomyces arizonensis DSM 44726	Bacteria	Actinobacteria	Actinobacteria	2523696071	2523696071
2524023148	Solirubrobacter soli DSM 22325	Bacteria	Actinobacteria	Thermoleophilia	2524241635	2524241635
2524614552	Streptomyces sp. 142MFCol3.1	Bacteria	Actinobacteria	Actinobacteria	2524904535	2524904535
2528768169	Bacteroidales bacterium PSC KfJoeBact2-3 (unscreened)	Bacteria	Bacteroidetes	Bacteroidia	2529085438	2529085438
2529292551	Bacteroidales bacterium PSC KfJoeBact2-2 (unscreened)	Bacteria	Bacteroidetes	Bacteroidia	2529369934	2529085438
2503242005	Chloroflexi bacterium T81	Bacteria	Chloroflexi	unclassified	2503256398	2561988747
2506210023	Thermogemmatispora sp. T81 (Newbler 2.3 assembly)	Bacteria	Chloroflexi	Ktedonobacteria	2506322093	2561988747
2561511072	Thermogemmatispora carboxidivorans PM5	Bacteria	Chloroflexi	Ktedonobacteria	2561988747	2561988747
2627853604	Phormidesmis sp. BC1401	Bacteria	Cyanobacteria	unclassified	2628194860	2561988747
2561511230	Blautia schinkii DSM 10518	Bacteria	Firmicutes	Clostridia	2562560438	2562560438
2751185640	Clostridiales bacterium Firm_08	Bacteria	Firmicutes	Clostridia	2752722658	2562560438
2513237139	Bradyrhizobium japonicum USDA 4	Bacteria	Proteobacteria	Alphaproteobacteria	2513878813	2576797317
2513237148	Bradyrhizobium japonicum USDA 38	Bacteria	Proteobacteria	Alphaproteobacteria	2513946350	2576797317
2667527840	Bradyrhizobium sp. CCBAU 15615	Bacteria	Proteobacteria	Alphaproteobacteria	2669699790	2576797317
2700989425	Bradyrhizobium sp. CCBAU 15544	Bacteria	Proteobacteria	Alphaproteobacteria	2702584293	2576797317
2681813169	Bradyrhizobium sp. CCBAU 15635	Bacteria	Proteobacteria	Alphaproteobacteria	2683158433	2576797317
2695420501	Bradyrhizobium japonicum CCBAU 15618	Bacteria	Proteobacteria	Alphaproteobacteria	2696278031	2576797317
2718218430	Bradyrhizobium japonicum J5	Bacteria	Proteobacteria	Alphaproteobacteria	2721435355	2576797317
2667527802	Bradyrhizobium sp. CCBAU 43298	Bacteria	Proteobacteria	Alphaproteobacteria	2669548165	2576797317
2609460304	Verrucomicrobium sp. BvORR106	Bacteria	Verrucomicrobia	Verrucomicrobiae	2612357770	2576797317
2519899664	Teredinibacter turnerae T8412	Bacteria	Proteobacteria	Gammaproteobacteria	2520553027	2576797317
2695420919	Bradyrhizobium erythrophlei GAS401	Bacteria	Proteobacteria	Alphaproteobacteria	2698061047	2576797317
2645728093	Bradyrhizobium japonicum Is-34	Bacteria	Proteobacteria	Alphaproteobacteria	2648292500	2576797317
2700989424	Bradyrhizobium japonicum CCBAU 25435	Bacteria	Proteobacteria	Alphaproteobacteria	2702575836	2576797317
2595698237	Methylobacterium sp. UNCCL125	Bacteria	Proteobacteria	Alphaproteobacteria	2596374615	2576797317
2574180438	Methylobacterium sp. UNCCL110	Bacteria	Proteobacteria	Alphaproteobacteria	2576797317	2576797317
2643221507	Methylobacterium sp. CL129	Bacteria	Proteobacteria	Alphaproteobacteria	2643607053	2576797317
2606217774	Methylobacterium sp. UNCCL126	Bacteria	Proteobacteria	Alphaproteobacteria	2608524905	2576797317
2576861818	Desulfovibrio sp. DMSS-1	Bacteria	Proteobacteria	Deltaproteobacteria	2579731420	2579731420
2582580558	Composite genome from Lake Mendota Epilimnion pan-assembly MEint.metabat.2907	Bacteria	Planctomycetes	unclassified	2582725593	2582725593
2595698238	Butyrivibrio sp. Su6	Bacteria	Firmicutes	Clostridia	2596378904	2596378904
2595698251	Kibdelosporangium aridum DSM 43828	Bacteria	Actinobacteria	Actinobacteria	2596428721	2596428721
2728369278	Pseudosporangium ferrugineum DSM 45348	Bacteria	Actinobacteria	Actinobacteria	2729921261	2596428721
2600255115	Prochloron didemni P3-Solomon	Bacteria	Cyanobacteria	unclassified	2601000995	2601000995
2510461039	Prochloron didemni P3-Palau (P3)	Bacteria	Cyanobacteria	unclassified	2510712919	2601000995
2600255140	Lachnospiraceae bacterium 3-2	Bacteria	Firmicutes	Clostridia	2601071704	2601071704
2600255156	Lachnospiraceae bacterium 28-4	Bacteria	Firmicutes	Clostridia	2601105762	2601105762
2609460080	Hyalangium minutum DSM 14724	Bacteria	Proteobacteria	Deltaproteobacteria	2611346110	2611346110
2615840541	Streptomyces sp. CF386	Bacteria	Actinobacteria	Actinobacteria	2616009555	2616009555
2740891844	Streptomyces sp. 59	Bacteria	Actinobacteria	Actinobacteria	2741107669	2616345658
2615840635	Streptomyces sp. YR375	Bacteria	Actinobacteria	Actinobacteria	2616345658	2616345658
2695421014	Streptomyces sp. 3124.6	Bacteria	Actinobacteria	Actinobacteria	2698414280	2616345658
2738541340	Streptomyces sp. 1121.2	Bacteria	Actinobacteria	Actinobacteria	2739073616	2616345658
2728369734	Streptomyces sp. 73	Bacteria	Actinobacteria	Actinobacteria	2731594875	2616345658
2728369739	Streptomyces sp. Ag109_G2-15	Bacteria	Actinobacteria	Actinobacteria	2731615683	2616345658
2684623091	Streptomyces hygroscopicus limoneus KCTC 1717	Bacteria	Actinobacteria	Actinobacteria	2686751299	2616346483
2744054545	Streptomyces canus C-509	Bacteria	Actinobacteria	Actinobacteria	2744716770	2616346483
2740891844	Streptomyces sp. 59	Bacteria	Actinobacteria	Actinobacteria	2741105518	2616346483
2657245700	Streptomyces sp. DI166	Bacteria	Actinobacteria	Actinobacteria	2660021930	2616346483
2634166429	Actinobacteria bacterium OV320	Bacteria	Actinobacteria	Actinobacteria	2635637981	2616346483
2690315995	Streptomyces turgidiscabies T45	Bacteria	Actinobacteria	Actinobacteria	2691820954	2616346483
2615840635	Streptomyces sp. YR375	Bacteria	Actinobacteria	Actinobacteria	2616346483	2616346483
2695421014	Streptomyces sp. 3124.6	Bacteria	Actinobacteria	Actinobacteria	2698410520	2616346483
2738541340	Streptomyces sp. 1121.2	Bacteria	Actinobacteria	Actinobacteria	2739069641	2616346483
2728369734	Streptomyces sp. 73	Bacteria	Actinobacteria	Actinobacteria	2731592681	2616346483
2728369739	Streptomyces sp. Ag109_G2-15	Bacteria	Actinobacteria	Actinobacteria	2731608698	2616346483
2519103181	Streptomyces sp. LaPpAH-185	Bacteria	Actinobacteria	Actinobacteria	2519823978	2616346483
2690315611	Streptomyces sp. 2114.2	Bacteria	Actinobacteria	Actinobacteria	2690360382	2616346483
2740891805	Streptomyces sp. 19	Bacteria	Actinobacteria	Actinobacteria	2740912412	2616346483
2739368069	Streptomyces sp. TLI_55	Bacteria	Actinobacteria	Actinobacteria	2740534098	2616346483
2602041786	Streptomyces hokutonensis R1-NS-10	Bacteria	Actinobacteria	Actinobacteria	2602862978	2616346483
2643221678	Streptomyces sp. Root1310	Bacteria	Actinobacteria	Actinobacteria	2644440092	2616346483
2563366515	Streptomyces sp. UNC401CLCol	Bacteria	Actinobacteria	Actinobacteria	2563439097	2616346483
2515154150	Streptomyces sp. CNH189	Bacteria	Actinobacteria	Actinobacteria	2515831635	2616346483
2681813237	Streptomyces scabiei 84-34	Bacteria	Actinobacteria	Actinobacteria	2683440953	2616346483
2681813237	Streptomyces scabiei 84-34	Bacteria	Actinobacteria	Actinobacteria	2683440959	2616346483
2703718899	Streptomyces scabiei 96-15	Bacteria	Actinobacteria	Actinobacteria	2705013826	2616346483
2703718899	Streptomyces scabiei 96-15	Bacteria	Actinobacteria	Actinobacteria	2705013832	2616346483
2636415922	Streptomyces scabiei NRRL B-16523	Bacteria	Actinobacteria	Actinobacteria	2638572556	2616346483
2636415922	Streptomyces scabiei NRRL B-16523	Bacteria	Actinobacteria	Actinobacteria	2638566582	2616346483
2675903375	Streptomyces scabiei 85-08	Bacteria	Actinobacteria	Actinobacteria	2677714333	2616346483
2675903375	Streptomyces scabiei 85-08	Bacteria	Actinobacteria	Actinobacteria	2677714339	2616346483
2703718891	Streptomyces scabiei 95-18	Bacteria	Actinobacteria	Actinobacteria	2704969399	2616346483
2703718891	Streptomyces scabiei 95-18	Bacteria	Actinobacteria	Actinobacteria	2704969405	2616346483
2521172626	Streptomyces sp. 303MFCol5.2	Bacteria	Actinobacteria	Actinobacteria	2521677861	2616346483
2521172626	Streptomyces sp. 303MFCol5.2	Bacteria	Actinobacteria	Actinobacteria	2521681852	2616346483
2636415838	Streptomyces galbus KCCM 41354 (unscreened)	Bacteria	Actinobacteria	Actinobacteria	2638225128	2616346483
2687453570	Streptomyces reticuli TUE45	Bacteria	Actinobacteria	Actinobacteria	2689317366	2616346483
2627853660	Streptomyces sp. PBH53	Bacteria	Actinobacteria	Actinobacteria	2628416966	2616346483
2597490034	Streptomyces lividans 1326	Bacteria	Actinobacteria	Actinobacteria	2598197759	2616346483
2597490182	Streptomyces lividans TK24	Bacteria	Actinobacteria	Actinobacteria	2598639045	2616346483
2648501341	Streptomyces cyaneogriseus noncyanogenus NMWT 1	Bacteria	Actinobacteria	Actinobacteria	2649529779	2616346483
2648501849	Streptomyces leeuwenhoekii C58	Bacteria	Actinobacteria	Actinobacteria	2651524958	2616346483
2684623203	Streptomyces leeuwenhoekii DSM 42122	Bacteria	Actinobacteria	Actinobacteria	2687170356	2616346483
2648501836	Streptomyces acidiscabies NCPPB 4445	Bacteria	Actinobacteria	Actinobacteria	2651466348	2616346483
2582581314	Streptomyces mirabilis YR139	Bacteria	Actinobacteria	Actinobacteria	2585319290	2616346483
2690316222	Streptomyces acidiscabies a10	Bacteria	Actinobacteria	Actinobacteria	2692747415	2616346483
2690316222	Streptomyces acidiscabies a10	Bacteria	Actinobacteria	Actinobacteria	2692747417	2616346483
2690316222	Streptomyces acidiscabies a10	Bacteria	Actinobacteria	Actinobacteria	2692749337	2616346483
2615840541	Streptomyces sp. CF386	Bacteria	Actinobacteria	Actinobacteria	2616006336	2616346483
2616644847	Actinokineospora terrae DSM 44260	Bacteria	Actinobacteria	Actinobacteria	2616783808	2616783808
2738541277	Variovorax sp. GV051	Bacteria	Proteobacteria	Betaproteobacteria	2738721641	2616889366
2616644927	Pseudomonas lurida LMG 21995	Bacteria	Proteobacteria	Gammaproteobacteria	2616889366	2616889366
2738543019	Variovorax sp. GV040	Bacteria	Proteobacteria	Betaproteobacteria	2739282005	2616889366
2616645012	Isolated Sinkhole 2014 Bin 3	Bacteria	Proteobacteria	Deltaproteobacteria	2617193868	2617193868
2616645013	Isolated Sinkhole 2014 Bin 1 redo	Bacteria	Proteobacteria	Gammaproteobacteria	2617199552	2617199552
2617270702	Alpena fountain Bin 1	Bacteria	Verrucomicrobia	unclassified	2617274813	2617274813
2690315652	Asanoa ishikariensis DSM 44718	Bacteria	Actinobacteria	Actinobacteria	2690572739	2617274813
2617270936	Tessaracoccus oleiagri CGMCC 1.9159	Bacteria	Actinobacteria	Actinobacteria	2618102184	2618102184
2617271247	Tolypothrix bouteillei Iicb1	Bacteria	Cyanobacteria	unclassified	2619253197	2619253197
2617271320	Acetobacter pomorum DmCS_004	Bacteria	Proteobacteria	Alphaproteobacteria	2619533463	2619533463
2654587630	Archangium gephyra DSM 2261	Bacteria	Proteobacteria	Deltaproteobacteria	2655130391	2620466616
2619619032	Archangium gephyra DSM 2261	Bacteria	Proteobacteria	Deltaproteobacteria	2620466616	2620466616
2654587630	Archangium gephyra DSM 2261	Bacteria	Proteobacteria	Deltaproteobacteria	2655133355	2620467875
2654587630	Archangium gephyra DSM 2261	Bacteria	Proteobacteria	Deltaproteobacteria	2655133662	2620467875
2619619032	Archangium gephyra DSM 2261	Bacteria	Proteobacteria	Deltaproteobacteria	2620467875	2620467875
2619619032	Archangium gephyra DSM 2261	Bacteria	Proteobacteria	Deltaproteobacteria	2620467573	2620467875
2609460080	Hyalangium minutum DSM 14724	Bacteria	Proteobacteria	Deltaproteobacteria	2611342110	2620468310
2619619644	Micromonospora nigra DSM 43818	Bacteria	Actinobacteria	Actinobacteria	2622729902	2622729902
2622736435	Thalassobius gelatinovorus DSM 5887	Bacteria	Proteobacteria	Alphaproteobacteria	2622866584	2622866584
2684622622	Thalassobius gelatinovorus CECT 4357	Bacteria	Proteobacteria	Alphaproteobacteria	2685122423	2622866584
2619618857	Nitrosomonadales sp. genome_bin_20	Bacteria	Proteobacteria	Betaproteobacteria	2619772690	2622866584
2623620421	Burkholderiales sp. genome_bin_35	Bacteria	Proteobacteria	Betaproteobacteria	2624383878	2624383878
2751185705	Zoogloea schifflangensis LCSB751	Bacteria	Proteobacteria	Betaproteobacteria	2752971012	2624383878
2582581277	Methyloterricola oryzae 73a	Bacteria	Proteobacteria	Gammaproteobacteria	2585140439	2624383878
2623620524	Micromonospora yangpuensis DSM 45577	Bacteria	Actinobacteria	Actinobacteria	2624781595	2624781595
2623620567	Micromonospora echinofusca DSM 43913	Bacteria	Actinobacteria	Actinobacteria	2624950696	2624950696
2627853875	Dethiosulfatarculus sandiegensis SPR	Bacteria	Proteobacteria	Deltaproteobacteria	2629332193	2629332193
2627853929	Aphanocapsa montana BDHKU210001	Bacteria	Cyanobacteria	unclassified	2629537075	2629537075
2627853943	Trichodesmium erythraeum IMS101	Bacteria	Cyanobacteria	unclassified	2629599467	2629599467
2627854162	Trichodesmium thiebautii H9-4	Bacteria	Cyanobacteria	unclassified	2630466474	2629599467
2639763089	Trichodesmium erythraeum 21-75	Bacteria	Cyanobacteria	unclassified	2641943739	2629599467
2606217490	Trichodesmium erythraeum IMS101	Bacteria	Cyanobacteria	unclassified	2607586072	2629599467
2627853953	Nocardia seriolae ZJ0503	Bacteria	Actinobacteria	Actinobacteria	2629634608	2629634608
2630968261	Saccharopolyspora hirsuta kobensis DSM 44795	Bacteria	Actinobacteria	Actinobacteria	2631113295	2631113295
2510065062	Actinospica robiniae DSM 44927	Bacteria	Actinobacteria	Actinobacteria	2510328077	2631113295
2630968351	Pseudomonas fluorescens AU2989	Bacteria	Proteobacteria	Gammaproteobacteria	2631455343	2631455343
2639763190	Pseudomonas rhodesiae LMG 17764	Bacteria	Proteobacteria	Gammaproteobacteria	2642367070	2631455343
2744054855	Pseudomonas putida JQ581	Bacteria	Proteobacteria	Gammaproteobacteria	2745897648	2631455343
2630968981	Aquabacterium sp. NJ1	Bacteria	Proteobacteria	Betaproteobacteria	2634020999	2634020999
2634166228	Opitutae-129 (UID2982)	Bacteria	Verrucomicrobia	Opitutae	2634854962	2634854962
2690315678	Afipia sp. GAS231	Bacteria	Proteobacteria	Alphaproteobacteria	2690690557	2634854962
2740892216	Streptomyces sp. NBRC 110028	Bacteria	Actinobacteria	Actinobacteria	2742528284	2635419481
2744054895	Streptomyces sp. RTd22	Bacteria	Actinobacteria	Actinobacteria	2746070625	2635419481
2724679234	Streptomyces hygroscopicus hygroscopicus NBRC 13472	Bacteria	Actinobacteria	Actinobacteria	2725965602	2635419481
2667527441	Streptomyces yanglinensis CGMCC 4.2023	Bacteria	Actinobacteria	Actinobacteria	2668179753	2635419481
2667527439	Streptomyces guanduensis CGMCC 4.2022	Bacteria	Actinobacteria	Actinobacteria	2668169602	2635419481
2724679233	Streptomyces hygroscopicus hygroscopicus NBRC 16556	Bacteria	Actinobacteria	Actinobacteria	2725952937	2635419481
2634166371	Streptomyces melanosporofaciens DSM 40318	Bacteria	Actinobacteria	Actinobacteria	2635419481	2635419481
2636416178	Streptomyces antioxidans MUSC 164	Bacteria	Actinobacteria	Actinobacteria	2639667311	2635419481
2724679249	Streptomyces sporocinereus NBRC 100766	Bacteria	Actinobacteria	Actinobacteria	2726069044	2635419481
2636415408	Tetrasphaera australiensis Ben110	Bacteria	Actinobacteria	Actinobacteria	2636451519	2636451519
2636415522	Nitrosospira lacus APG3	Bacteria	Proteobacteria	Betaproteobacteria	2636911736	2636911736
2636415654	Actinoplanes utahensis NRRL 12052	Bacteria	Actinobacteria	Actinobacteria	2637451209	2637451209
2724679919	Actinoplanes cyaneus DSM 46137	Bacteria	Actinobacteria	Actinobacteria	2728319615	2637451209
2636415838	Streptomyces galbus KCCM 41354 (unscreened)	Bacteria	Actinobacteria	Actinobacteria	2638226386	2638226386
2636416078	Pseudomonas antarctica LMG 22709	Bacteria	Proteobacteria	Gammaproteobacteria	2639185210	2639185210
2643221416	Paraburkholderia caribensis LMG 18531	Bacteria	Proteobacteria	Betaproteobacteria	2643282319	2639185210
2636416168	Enhygromyxa salina DSM 15201	Bacteria	Proteobacteria	Deltaproteobacteria	2639615153	2639615153
2602041567	Sandaracinus amylolyticus DSM 53668	Bacteria	Proteobacteria	Deltaproteobacteria	2602221892	2639615153
2590828807	Prosthecobacter debontii ATCC 700200	Bacteria	Verrucomicrobia	Verrucomicrobiae	2592945423	2639615153
2627853943	Trichodesmium erythraeum IMS101	Bacteria	Cyanobacteria	unclassified	2629599476	2641943732
2627854162	Trichodesmium thiebautii H9-4	Bacteria	Cyanobacteria	unclassified	2630466488	2641943732
2639763089	Trichodesmium erythraeum 21-75	Bacteria	Cyanobacteria	unclassified	2641943732	2641943732
2606217490	Trichodesmium erythraeum IMS101	Bacteria	Cyanobacteria	unclassified	2607586063	2641943732
2643221789	Acidovorax sp. Leaf78	Bacteria	Proteobacteria	Betaproteobacteria	2644963117	2644963117
2643221891	Rhizobium sp. Leaf311	Bacteria	Proteobacteria	Alphaproteobacteria	2645412027	2645412027
2645727633	Scytonema tolypothrichoides VB-61278	Bacteria	Cyanobacteria	unclassified	2646301326	2646301326
2645727715	Escherichia coli EC D92/09	Bacteria	Proteobacteria	Gammaproteobacteria	2646667329	2646667329
2645727897	Bradyrhizobium manausense BR3351	Bacteria	Proteobacteria	Alphaproteobacteria	2647454498	2647454498
2516653022	Rhodopseudomonas palustris RSP24 (HiSeq draft)	Bacteria	Proteobacteria	Alphaproteobacteria	2516780863	2647454498
2698536446	Mesorhizobium sp. LNJC391B00	Bacteria	Proteobacteria	Alphaproteobacteria	2699135866	2647454498
2671180869	Mesorhizobium sp. LSHC440B00	Bacteria	Proteobacteria	Alphaproteobacteria	2674535294	2647454498
2706794524	Mesorhizobium sp. LSHC440A00	Bacteria	Proteobacteria	Alphaproteobacteria	2707198305	2647454498
2507262027	Methylosinus trichosporium OB3b	Bacteria	Proteobacteria	Alphaproteobacteria	2507408119	2647454498
2645728159	Rhizobium sp. JGI PFNR15_L4 (unscreened)	Bacteria	Proteobacteria	Alphaproteobacteria	2648458965	2648458965
2648501282	Streptomyces humi MUSC119	Bacteria	Actinobacteria	Actinobacteria	2649289340	2649289340
2648501836	Streptomyces acidiscabies NCPPB 4445	Bacteria	Actinobacteria	Actinobacteria	2651474220	2651474220
2690316222	Streptomyces acidiscabies a10	Bacteria	Actinobacteria	Actinobacteria	2692754647	2651474220
2654587521	Mycobacterium elephantis Lipa	Bacteria	Actinobacteria	Actinobacteria	2654690422	2654690422
2654587630	Archangium gephyra DSM 2261	Bacteria	Proteobacteria	Deltaproteobacteria	2655136480	2655136480
2619619032	Archangium gephyra DSM 2261	Bacteria	Proteobacteria	Deltaproteobacteria	2620463266	2655136480
2654587679	Kibdelosporangium phytohabitans KLBMP1111	Bacteria	Actinobacteria	Actinobacteria	2655363065	2655363065
2660238331	Mycobacterium abscessus PAP156	Bacteria	Actinobacteria	Actinobacteria	2661959706	2661959706
2671180276	Mycobacterium abscessus PAP171	Bacteria	Actinobacteria	Actinobacteria	2672100572	2661959706
2660238584	Acinetobacter soli KCTC 22184	Bacteria	Proteobacteria	Gammaproteobacteria	2662976304	2662976304
2718218054	Lentzea guizhouensis DHS C013	Bacteria	Actinobacteria	Actinobacteria	2719906995	2664261016
2751185868	Nocardia sp. NRRL S-836	Bacteria	Actinobacteria	Actinobacteria	2753626903	2664261016
2634166311	Lentzea waywayandensis DSM 44232	Bacteria	Actinobacteria	Actinobacteria	2635141015	2664261016
2634166429	Actinobacteria bacterium OV320	Bacteria	Actinobacteria	Actinobacteria	2635640812	2664261016
2728369518	Actinoplanes italicus DSM 43146	Bacteria	Actinobacteria	Actinobacteria	2730692802	2664261016
2663762758	Lechevalieria fradiae CGMCC 4.3506	Bacteria	Actinobacteria	Actinobacteria	2664261016	2664261016
2596583533	Lentzea californiensis DSM 43393	Bacteria	Actinobacteria	Actinobacteria	2596747726	2664261016
2663763149	Aureimonas sp. AU22	Bacteria	Proteobacteria	Alphaproteobacteria	2665849241	2665849241
2667528011	Bradyrhizobium liaoningense CCBAU 83689	Bacteria	Proteobacteria	Alphaproteobacteria	2670424675	2670424675
2671180531	Gemmata sp. SH-PL17	Bacteria	Planctomycetes	Planctomycetia	2673162446	2673162446
2671180707	Nostoc sp. NIES-3756	Bacteria	Cyanobacteria	unclassified	2673873583	2673873583
2643221891	Rhizobium sp. Leaf311	Bacteria	Proteobacteria	Alphaproteobacteria	2645413836	2676539552
2728369278	Pseudosporangium ferrugineum DSM 45348	Bacteria	Actinobacteria	Actinobacteria	2729920855	2676539552
2675903066	Nonomuraea maritima CGMCC 4.5681	Bacteria	Actinobacteria	Actinobacteria	2676539552	2676539552
2648501836	Streptomyces acidiscabies NCPPB 4445	Bacteria	Actinobacteria	Actinobacteria	2651469203	2676539552
2675903132	Lentzea jiangxiensis CGMCC 4.6609	Bacteria	Actinobacteria	Actinobacteria	2676764007	2676764007
2728369483	Umezawaea tangerina DSM 44720	Bacteria	Actinobacteria	Actinobacteria	2730539250	2676764007
2596583534	Goodfellowiella coeruleoviolacea DSM 43935	Bacteria	Actinobacteria	Actinobacteria	2596757420	2676764007
2609460149	Amycolatopsis mediterranei DSM 46096 (contamination screened)	Bacteria	Actinobacteria	Actinobacteria	2611684767	2676764007
2695420942	Streptoalloteichus hindustanus DSM 44523	Bacteria	Actinobacteria	Actinobacteria	2698154293	2676764007
2731957754	Nocardia grenadensis NBRC 108939	Bacteria	Actinobacteria	Actinobacteria	2733115487	2676764007
2667527405	Amycolatopsis marina CGMCC 4.3568	Bacteria	Actinobacteria	Actinobacteria	2668022317	2676764007
2515154143	Sciscionella marina DSM 45152	Bacteria	Actinobacteria	Actinobacteria	2515795298	2676764007
2718217639	Prauserella shujinwangii CGMCC 4.7125	Bacteria	Actinobacteria	Actinobacteria	2718321190	2676764007
2713896924	Nocardia speluncae NBRC 108251	Bacteria	Actinobacteria	Actinobacteria	2714890702	2676764007
2615840661	Actinoalloteichus hymeniacidonis DSM 45092 Genome sequencing	Bacteria	Actinobacteria	Actinobacteria	2616455990	2676764007
2718217663	Saccharothrix carnea CGMCC 4.7097	Bacteria	Actinobacteria	Actinobacteria	2718403307	2676764007
2595698253	Lentzea albidocapillata DSM 44073	Bacteria	Actinobacteria	Actinobacteria	2596440148	2676764007
2634166333	Amycolatopsis saalfeldensis DSM 44993	Bacteria	Actinobacteria	Actinobacteria	2635243375	2676764007
2751185783	Actinoplanes rectilineatus NRRL B-16090	Bacteria	Actinobacteria	Actinobacteria	2753278563	2676764007
2718218054	Lentzea guizhouensis DHS C013	Bacteria	Actinobacteria	Actinobacteria	2719901441	2676764007
2728369520	Actinophytocola oryzae DSM 45499	Bacteria	Actinobacteria	Actinobacteria	2730712307	2676764007
2675903138	Xiangella phaseoli CGMCC 4.7038	Bacteria	Actinobacteria	Actinobacteria	2676804498	2676804498
2728369481	Xiangella phaseoli DSM 45730	Bacteria	Actinobacteria	Actinobacteria	2730524438	2676804498
2700989425	Bradyrhizobium sp. CCBAU 15544	Bacteria	Proteobacteria	Alphaproteobacteria	2702579065	2683158158
2517093001	Bradyrhizobium japonicum USDA 124	Bacteria	Proteobacteria	Alphaproteobacteria	2517106506	2683158158
2596583556	Bradyrhizobium daqingense CGMCC 1.10947	Bacteria	Proteobacteria	Alphaproteobacteria	2596846695	2683158158
2693429652	Bradyrhizobium sp. CCBAU 41267	Bacteria	Proteobacteria	Alphaproteobacteria	2694075565	2683158158
2513237097	Bradyrhizobium japonicum USDA 6	Bacteria	Proteobacteria	Alphaproteobacteria	2513669913	2683158158
2513237139	Bradyrhizobium japonicum USDA 4	Bacteria	Proteobacteria	Alphaproteobacteria	2513879211	2683158158
2513237148	Bradyrhizobium japonicum USDA 38	Bacteria	Proteobacteria	Alphaproteobacteria	2513945291	2683158158
2645727859	Bradyrhizobium japonicum Is-1	Bacteria	Proteobacteria	Alphaproteobacteria	2647284082	2683158158
2667527840	Bradyrhizobium sp. CCBAU 15615	Bacteria	Proteobacteria	Alphaproteobacteria	2669696932	2683158158
2654587706	Bradyrhizobium japonicum E109	Bacteria	Proteobacteria	Alphaproteobacteria	2655482193	2683158158
2738541311	Rhizobium skierniewicense DSM 26438	Bacteria	Proteobacteria	Alphaproteobacteria	2738908342	2683158158
2687453391	Bradyrhizobium diazoefficiens USDA 110	Bacteria	Proteobacteria	Alphaproteobacteria	2688586989	2683158158
2663763134	Bradyrhizobium elkanii CCBAU 05737	Bacteria	Proteobacteria	Alphaproteobacteria	2665775676	2683158158
2681813169	Bradyrhizobium sp. CCBAU 15635	Bacteria	Proteobacteria	Alphaproteobacteria	2683158158	2683158158
2718218025	Bradyrhizobium diazoefficiens USDA 122	Bacteria	Proteobacteria	Alphaproteobacteria	2719791476	2683158158
2695420501	Bradyrhizobium japonicum CCBAU 15618	Bacteria	Proteobacteria	Alphaproteobacteria	2696273997	2683158158
2596583587	Bradyrhizobium huanghuaihaiense CGMCC 1.10948	Bacteria	Proteobacteria	Alphaproteobacteria	2596982004	2683158158
2681813170	Bradyrhizobium yuanmingense CCBAU 05623	Bacteria	Proteobacteria	Alphaproteobacteria	2683167514	2683158158
2718218430	Bradyrhizobium japonicum J5	Bacteria	Proteobacteria	Alphaproteobacteria	2721434236	2683158158
2667527802	Bradyrhizobium sp. CCBAU 43298	Bacteria	Proteobacteria	Alphaproteobacteria	2669546845	2683158158
2645727546	Bradyrhizobium japonicum FN1	Bacteria	Proteobacteria	Alphaproteobacteria	2645931475	2683158158
2513237095	Bradyrhizobium japonicum USDA 122	Bacteria	Proteobacteria	Alphaproteobacteria	2513651724	2683158158
2681813561	Chryseobacterium gambrini DSM 18014	Bacteria	Bacteroidetes	Flavobacteriia	2684561825	2684561825
2684622654	Flavobacterium sp. TAB87	Bacteria	Bacteroidetes	Flavobacteriia	2685245561	2685245561
2597489910	Streptomyces sp. PVA 94-07	Bacteria	Actinobacteria	Actinobacteria	2597943927	2687173386
2740892215	Streptomyces sp. NBRC 110611	Bacteria	Actinobacteria	Actinobacteria	2742522328	2687173386
2648501341	Streptomyces cyaneogriseus noncyanogenus NMWT 1	Bacteria	Actinobacteria	Actinobacteria	2649526886	2687173386
2627853927	Streptomyces sp. CT34	Bacteria	Actinobacteria	Actinobacteria	2629532223	2687173386
2627854100	Streptomyces sp. CNQ431	Bacteria	Actinobacteria	Actinobacteria	2630223638	2687173386
2648501849	Streptomyces leeuwenhoekii C58	Bacteria	Actinobacteria	Actinobacteria	2651527438	2687173386
2684623203	Streptomyces leeuwenhoekii DSM 42122	Bacteria	Actinobacteria	Actinobacteria	2687173386	2687173386
2687453257	Planctomyces sp. SH-PL62	Bacteria	Planctomycetes	Planctomycetia	2688070370	2688070370
2690315631	TsSOB (curated genome of sponge associated chromatiales TsSOB)	Bacteria	Proteobacteria	Gammaproteobacteria	2690456308	2690456308
2690315883	Leptolyngbya sp. NIES-2104	Bacteria	Cyanobacteria	unclassified	2691427136	2691427136
2690315995	Streptomyces turgidiscabies T45	Bacteria	Actinobacteria	Actinobacteria	2691825493	2691825493
2693429652	Bradyrhizobium sp. CCBAU 41267	Bacteria	Proteobacteria	Alphaproteobacteria	2694068920	2694068920
2687453679	Sphingobium sp. YR657	Bacteria	Proteobacteria	Alphaproteobacteria	2689685926	2694068920
2693429890	Rhodonellum ikkaensis DSM 17997	Bacteria	Bacteroidetes	Cytophagia	2695017246	2695017246
2517572081	Rhodonellum psychrophilum GCM71, DSM 17998 (NZ_Draft)	Bacteria	Bacteroidetes	Cytophagia	2517715288	2695017246
2519899653	Rhodonellum psychrophilum DSM 17998	Bacteria	Bacteroidetes	Cytophagia	2520529463	2695017246
2671180716	Leptospira interrogans 56638	Bacteria	Spirochaetes	Spirochaetia	2673915291	2695092106
2516143025	Asinibacterium sp. OR53	Bacteria	Bacteroidetes	Chitinophagia	2516226241	2695092106
2671180526	Leptospira interrogans 56639	Bacteria	Spirochaetes	Spirochaetia	2673147385	2695092106
2654587896	Chryseobacterium limigenitum SUR2	Bacteria	Bacteroidetes	Flavobacteriia	2656175028	2695092106
2693429908	Flavobacterium aquidurense DSM 18293	Bacteria	Bacteroidetes	Flavobacteriia	2695092106	2695092106
2728369482	Spirosoma oryzae DSM 28354	Bacteria	Bacteroidetes	Cytophagia	2730528918	2695092106
2728369278	Pseudosporangium ferrugineum DSM 45348	Bacteria	Actinobacteria	Actinobacteria	2729920611	2695092106
2695420764	Mycobacterium abscessus PAP037	Bacteria	Actinobacteria	Actinobacteria	2697388021	2700263753
2667527661	Mycobacterium abscessus PAP026	Bacteria	Actinobacteria	Actinobacteria	2668975605	2700263753
2693429519	Mycobacterium abscessus PAP121	Bacteria	Actinobacteria	Actinobacteria	2693510201	2700263753
2667527748	Mycobacterium abscessus PAP101	Bacteria	Actinobacteria	Actinobacteria	2669322052	2700263753
2690316030	Mycobacterium abscessus PAP006	Bacteria	Actinobacteria	Actinobacteria	2691964766	2700263753
2695420490	Mycobacterium abscessus PAP052	Bacteria	Actinobacteria	Actinobacteria	2696221895	2700263753
2667527622	Mycobacterium abscessus PAP120	Bacteria	Actinobacteria	Actinobacteria	2668831751	2700263753
2657245633	Mycobacterium abscessus PAP_CF_031d	Bacteria	Actinobacteria	Actinobacteria	2659749179	2700263753
2698536411	Mycobacterium abscessus PAP050	Bacteria	Actinobacteria	Actinobacteria	2698986730	2700263753
2663763078	Mycobacterium abscessus PAP155	Bacteria	Actinobacteria	Actinobacteria	2665556650	2700263753
2663763474	Mycobacterium abscessus PAP009	Bacteria	Actinobacteria	Actinobacteria	2667186266	2700263753
2663762993	Mycobacterium abscessus PAP129	Bacteria	Actinobacteria	Actinobacteria	2665223379	2700263753
2690316147	Mycobacterium abscessus PAP157	Bacteria	Actinobacteria	Actinobacteria	2692437972	2700263753
2690316069	Mycobacterium abscessus PAP098	Bacteria	Actinobacteria	Actinobacteria	2692126760	2700263753
2657245587	Mycobacterium abscessus PAP027	Bacteria	Actinobacteria	Actinobacteria	2659581212	2700263753
2690316180	Mycobacterium abscessus PAP110	Bacteria	Actinobacteria	Actinobacteria	2692584147	2700263753
2695420655	Mycobacterium abscessus PAP031	Bacteria	Actinobacteria	Actinobacteria	2696943040	2700263753
2663763488	Mycobacterium abscessus PAP_CF_031s	Bacteria	Actinobacteria	Actinobacteria	2667240795	2700263753
2657245495	Mycobacterium abscessus PAP_CF_031h	Bacteria	Actinobacteria	Actinobacteria	2659207104	2700263753
2690316336	Mycobacterium abscessus PAP089	Bacteria	Actinobacteria	Actinobacteria	2693252985	2700263753
2695420435	Mycobacterium abscessus PAP034	Bacteria	Actinobacteria	Actinobacteria	2695981296	2700263753
2663763055	Mycobacterium abscessus PAP097	Bacteria	Actinobacteria	Actinobacteria	2665474021	2700263753
2660238484	Mycobacterium abscessus PAP093	Bacteria	Actinobacteria	Actinobacteria	2662567317	2700263753
2660238581	Mycobacterium abscessus PAP_CF_031k	Bacteria	Actinobacteria	Actinobacteria	2662965018	2700263753
2718218090	Rhodobacter sp. LPB0142	Bacteria	Proteobacteria	Alphaproteobacteria	2720044703	2700263753
2690316108	Mycobacterium abscessus PAP007	Bacteria	Actinobacteria	Actinobacteria	2692281420	2700263753
2660238378	Mycobacterium abscessus PAP016	Bacteria	Actinobacteria	Actinobacteria	2662161647	2700263753
2698536730	bin8	Bacteria	Actinobacteria	Actinobacteria	2700263753	2700263753
2660238359	Mycobacterium abscessus PAP028	Bacteria	Actinobacteria	Actinobacteria	2662081425	2700263753
2667527720	Mycobacterium abscessus PAP094	Bacteria	Actinobacteria	Actinobacteria	2669206197	2700263753
2663763172	Mycobacterium abscessus PAP153	Bacteria	Actinobacteria	Actinobacteria	2665947793	2700263753
2695420580	Mycobacterium abscessus PAP_CF_031q	Bacteria	Actinobacteria	Actinobacteria	2696617659	2700263753
2700988713	Cryptosporangium aurantiacum DSM 46144	Bacteria	Actinobacteria	Actinobacteria	2701250317	2701250317
2708742708	Candidatus Abawacabacteria bacterium RBG_16_42_10	Bacteria	Candidatus Abawacabacteria	unclassified	2709511570	2709511570
2711768363	Bacteroidetes bacterium RIFCSPLOWO2_12_FULL_37_12	Bacteria	Bacteroidetes	unclassified	2712948555	2712948555
2710724061	Bacteroidetes bacterium RIFCSPLOWO2_02_FULL_36_8	Bacteria	Bacteroidetes	unclassified	2711422282	2712948555
2711768515	Candidatus Peregrinibacteria bacterium RIFOXYA12_FULL_33_12	Bacteria	Candidatus Peregrinibacteria	unclassified	2713226372	2713226372
2713897345	Candidatus Peregrinibacteria bacterium RIFOXYA2_FULL_33_21	Bacteria	Candidatus Peregrinibacteria	unclassified	2716574718	2713226372
2713897389	Candidatus Peregrinibacteria bacterium RIFOXYB2_FULL_33_20	Bacteria	Candidatus Peregrinibacteria	unclassified	2716664243	2713226372
2626542099	Peregrinibacteria bacterium GW2011_GWF2_33_10	Bacteria	Candidatus Peregrinibacteria	unclassified	2627534333	2713226372
2711768790	Deltaproteobacteria bacterium RIFOXYD12_FULL_57_12	Bacteria	Proteobacteria	Deltaproteobacteria	2713871037	2713871037
2718217679	Glycomyces artemisiae CGMCC 4.7067	Bacteria	Actinobacteria	Actinobacteria	2718442675	2718442675
2744054545	Streptomyces canus C-509	Bacteria	Actinobacteria	Actinobacteria	2744717692	2719672428
2740891805	Streptomyces sp. 19	Bacteria	Actinobacteria	Actinobacteria	2740914902	2719672428
2690315611	Streptomyces sp. 2114.2	Bacteria	Actinobacteria	Actinobacteria	2690357614	2719672428
2718217998	Enterobacter hormaechei hormaechei 34983	Bacteria	Proteobacteria	Gammaproteobacteria	2719672428	2719672428
2639763107	Klebsiella michiganensis RC10	Bacteria	Proteobacteria	Gammaproteobacteria	2642019028	2719672428
2675903046	Klebsiella pneumoniae NFIX52	Bacteria	Proteobacteria	Gammaproteobacteria	2676406555	2719672428
2600255307	Klebsiella sp. NFIX56	Bacteria	Proteobacteria	Gammaproteobacteria	2601739914	2719672428
2718217884	Escherichia coli S1	Bacteria	Proteobacteria	Gammaproteobacteria	2719189572	2719672428
2600255309	Klebsiella sp. NFIX53	Bacteria	Proteobacteria	Gammaproteobacteria	2601750403	2719672428
2599185169	Klebsiella sp. NFPP35	Bacteria	Proteobacteria	Gammaproteobacteria	2599409410	2719672428
2600255392	Klebsiella sp. NFIX54	Bacteria	Proteobacteria	Gammaproteobacteria	2602017656	2719672428
2643221839	Methylobacterium sp. Leaf87	Bacteria	Proteobacteria	Alphaproteobacteria	2645181386	2719672428
2597490034	Streptomyces lividans 1326	Bacteria	Actinobacteria	Actinobacteria	2598192692	2719672428
2597490182	Streptomyces lividans TK24	Bacteria	Actinobacteria	Actinobacteria	2598634194	2719672428
2597490180	Vibrio vulnificus 93U204	Bacteria	Proteobacteria	Gammaproteobacteria	2598630490	2719856529
2718218041	Acinetobacter baumannii AF-401	Bacteria	Proteobacteria	Gammaproteobacteria	2719856529	2719856529
2675903636	Acinetobacter baumannii G7	Bacteria	Proteobacteria	Gammaproteobacteria	2678717277	2719856529
2561511042	Methylomonas sp. LW13	Bacteria	Proteobacteria	Gammaproteobacteria	2561707650	2719856529
2700989457	Vibrio hyugaensis 151112A	Bacteria	Proteobacteria	Gammaproteobacteria	2702761912	2719856529
2593339134	Methylomagnum ishizawai 175	Bacteria	Proteobacteria	Gammaproteobacteria	2595102671	2719856529
2711768100	Vibrio alginolyticus EPGS	Bacteria	Proteobacteria	Gammaproteobacteria	2712257241	2719856529
2636415754	Plesiomonas shigelloides GN7	Bacteria	Proteobacteria	Gammaproteobacteria	2637884740	2719856529
2711768099	Photobacterium galatheae S2753	Bacteria	Proteobacteria	Gammaproteobacteria	2712251916	2719856529
2684623173	Pseudoalteromonas phenolica KCTC 12086	Bacteria	Proteobacteria	Gammaproteobacteria	2687072796	2719856529
2627853925	Vibrio vulnificus CladeA-yb158	Bacteria	Proteobacteria	Gammaproteobacteria	2629521022	2719856529
2600255294	Pseudomonas fluorescens FW300-N2A2 (Draft-1)	Bacteria	Proteobacteria	Gammaproteobacteria	2601676885	2719856529
2690315909	Pseudomonas fluorescens FW300-N1B4	Bacteria	Proteobacteria	Gammaproteobacteria	2691525732	2719856529
2639762812	Pseudoalteromonas piratica OCN003	Bacteria	Proteobacteria	Gammaproteobacteria	2640807568	2719856529
2718218054	Lentzea guizhouensis DHS C013	Bacteria	Actinobacteria	Actinobacteria	2719903121	2719903121
2718218054	Lentzea guizhouensis DHS C013	Bacteria	Actinobacteria	Actinobacteria	2719903123	2719903121
2528768220	Actinokineospora inagensis DSM 44258	Bacteria	Actinobacteria	Actinobacteria	2529255675	2719903121
2751185868	Nocardia sp. NRRL S-836	Bacteria	Actinobacteria	Actinobacteria	2753629963	2719903121
2751185868	Nocardia sp. NRRL S-836	Bacteria	Actinobacteria	Actinobacteria	2753629965	2719903121
2721755260	Verrucomicrobia bacterium GWF2_51_19	Bacteria	Verrucomicrobia	unclassified	2722185586	2722185586
2721755295	Planctomycetes bacterium RBG_13_63_9	Bacteria	Planctomycetes	unclassified	2722262516	2722262516
2627854162	Trichodesmium thiebautii H9-4	Bacteria	Cyanobacteria	unclassified	2630465817	2722262516
2721755304	Candidatus Fischerbacteria bacterium RBG_13_37_8	Bacteria	Candidatus Fischerbacteria	unclassified	2722281229	2722281229
2721755703	Minicystis rosea DSM 24000	Bacteria	Proteobacteria	Deltaproteobacteria	2723645657	2723645657
2721755703	Minicystis rosea DSM 24000	Bacteria	Proteobacteria	Deltaproteobacteria	2723646974	2723646974
2724678989	Mastigocoleus testarum BC008	Bacteria	Cyanobacteria	unclassified	2724938384	2724938384
2724678989	Mastigocoleus testarum BC008	Bacteria	Cyanobacteria	unclassified	2724939986	2724939986
2724679004	Pedobacter ginsenosidimutans KACC 14530	Bacteria	Bacteroidetes	Sphingobacteriia	2725011404	2725011404
2630968456	Pedobacter kyungheensis KACC 16221	Bacteria	Bacteroidetes	Sphingobacteriia	2631870876	2725011404
2622736512	Pedobacter soli DSM 18609	Bacteria	Bacteroidetes	Sphingobacteriia	2623203372	2725011404
2724679055	Dehalococcoidia bacterium SCGC AB-540-C11	Bacteria	Chloroflexi	Dehalococcoidia	2725256166	2725256166
2724679738	Nitrosomonas ureae Nm15	Bacteria	Proteobacteria	Betaproteobacteria	2727950516	2727950516
2663762750	Verrucosispora sediminis CGMCC 4.3550	Bacteria	Actinobacteria	Actinobacteria	2664221351	2728026855
2622736592	Micromonospora carbonacea DSM 43168	Bacteria	Actinobacteria	Actinobacteria	2623455326	2728026855
2718217636	Nonomuraea fuscirosea CGMCC 4.7104	Bacteria	Actinobacteria	Actinobacteria	2718306782	2728026855
2622736531	Micromonospora halophytica DSM 43171	Bacteria	Actinobacteria	Actinobacteria	2623281358	2728026855
2724679777	Actinoplanes regularis DSM 43151	Bacteria	Actinobacteria	Actinobacteria	2728026855	2728026855
2751185734	Saccharothrix sp. NRRL B-16314	Bacteria	Actinobacteria	Actinobacteria	2753070530	2728026855
2622736613	Micromonospora echinospora DSM 43816	Bacteria	Actinobacteria	Actinobacteria	2623542150	2728026855
2675903218	Actinoplanes philippinensis DSM 43019	Bacteria	Actinobacteria	Actinobacteria	2677097652	2728026855
2728369219	Ulvibacter antarcticus DSM 23424	Bacteria	Bacteroidetes	Flavobacteriia	2729659606	2729659606
2728369278	Pseudosporangium ferrugineum DSM 45348	Bacteria	Actinobacteria	Actinobacteria	2729921258	2729921258
2508501126	Mesorhizobium sp. WSM1293	Bacteria	Proteobacteria	Alphaproteobacteria	2509136212	2730108097
2708742673	Bacteroidetes bacterium GWF2_33_16	Bacteria	Bacteroidetes	unclassified	2709420329	2730108097
2721755247	Bacteroidetes bacterium GWE2_32_14	Bacteria	Bacteroidetes	unclassified	2722142355	2730108097
2596583700	Devosia enhydra ATCC 23634	Bacteria	Proteobacteria	Alphaproteobacteria	2597474610	2730108097
2660238248	Rhodobacter capsulatus DE442	Bacteria	Proteobacteria	Alphaproteobacteria	2661611916	2730108097
2660237985	Rhodobacter capsulatus Y262	Bacteria	Proteobacteria	Alphaproteobacteria	2660567600	2730108097
2675903553	Rhodobacter capsulatus R121	Bacteria	Proteobacteria	Alphaproteobacteria	2678395384	2730108097
2721755556	Rhizobium phaseoli sv. phaseoli N931	Bacteria	Proteobacteria	Alphaproteobacteria	2723027161	2730108097
2721755684	Rhizobium phaseoli sv. phaseoli N841	Bacteria	Proteobacteria	Alphaproteobacteria	2723560773	2730108097
2728369352	Rhizobium phaseoli sv. phaseoli N831	Bacteria	Proteobacteria	Alphaproteobacteria	2730108097	2730108097
2728369518	Actinoplanes italicus DSM 43146	Bacteria	Actinobacteria	Actinobacteria	2730696040	2730696040
2634166275	Amycolatopsis keratiniphila nogabecina DSM 44586	Bacteria	Actinobacteria	Actinobacteria	2635010179	2730706367
2596583569	Prauserella salsuginis DSM 45264	Bacteria	Actinobacteria	Actinobacteria	2596890785	2730706367
2596583604	Prauserella flava DSM 45265	Bacteria	Actinobacteria	Actinobacteria	2597052621	2730706367
2675903050	Amycolatopsis xylanica CPCC 202699	Bacteria	Actinobacteria	Actinobacteria	2676431620	2730706367
2667527438	Saccharopolyspora jiangxiensis CGMCC 4.3529	Bacteria	Actinobacteria	Actinobacteria	2668161971	2730706367
2597490365	Saccharopolyspora hirsuta ATCC 20501	Bacteria	Actinobacteria	Actinobacteria	2599131350	2730706367
2596583522	Actinosynnema pretiosum DSM 44132	Bacteria	Actinobacteria	Actinobacteria	2596695345	2730706367
2597490168	Amycolatopsis methanolica 239	Bacteria	Actinobacteria	Actinobacteria	2598584993	2730706367
2517572242	Amycolatopsis methanolica 239, DSM 44096	Bacteria	Actinobacteria	Actinobacteria	2518256506	2730706367
2675903049	Prauserella marina CGMCC 4.5506	Bacteria	Actinobacteria	Actinobacteria	2676424272	2730706367
2513237119	Thermocrispum municipale DSM 44069	Bacteria	Actinobacteria	Actinobacteria	2513803412	2730706367
2515154032	Amycolatopsis taiwanensis DSM 45107	Bacteria	Actinobacteria	Actinobacteria	2515294062	2730706367
2596583595	Prauserella halophila DSM 44617	Bacteria	Actinobacteria	Actinobacteria	2597017078	2730706367
2508501119	Saccharomonospora glauca K62, DSM 43769	Bacteria	Actinobacteria	Actinobacteria	2509098293	2730706367
2508501013	Saccharomonospora cyanea NA-134	Bacteria	Actinobacteria	Actinobacteria	2508563098	2730706367
2516653079	Haloglycomyces albus DSM 45210	Bacteria	Actinobacteria	Actinobacteria	2517048664	2730706367
2630968289	Amycolatopsis sulphurea DSM 46092	Bacteria	Actinobacteria	Actinobacteria	2631213585	2730706367
2751185502	Nocardiopsis sp. L17-MgMaSL7	Bacteria	Actinobacteria	Actinobacteria	2752431144	2730706367
2609460226	Nocardiopsis sp. TP-A0876	Bacteria	Actinobacteria	Actinobacteria	2612046041	2730706367
2654587679	Kibdelosporangium phytohabitans KLBMP1111	Bacteria	Actinobacteria	Actinobacteria	2655362450	2730706367
2728369520	Actinophytocola oryzae DSM 45499	Bacteria	Actinobacteria	Actinobacteria	2730706367	2730706367
2671180087	Glycomyces sambucus CGMCC 4.3147	Bacteria	Actinobacteria	Actinobacteria	2671494102	2730706367
2718217636	Nonomuraea fuscirosea CGMCC 4.7104	Bacteria	Actinobacteria	Actinobacteria	2718306785	2730712309
2724679241	Herbidospora mongoliensis NBRC 105882	Bacteria	Actinobacteria	Actinobacteria	2726006093	2730712309
2728369520	Actinophytocola oryzae DSM 45499	Bacteria	Actinobacteria	Actinobacteria	2730712309	2730712309
2675903047	Streptomyces sp. CG 926	Bacteria	Actinobacteria	Actinobacteria	2676416682	2730712309
2622736591	Micromonospora matsumotoense DSM 44100	Bacteria	Actinobacteria	Actinobacteria	2623448769	2730712309
2728369518	Actinoplanes italicus DSM 43146	Bacteria	Actinobacteria	Actinobacteria	2730694915	2730712309
2700988713	Cryptosporangium aurantiacum DSM 46144	Bacteria	Actinobacteria	Actinobacteria	2701253842	2730712309
2731957505	Actinokineospora auranticolor DSM 44650	Bacteria	Actinobacteria	Actinobacteria	2731982815	2731982815
2518285603	Actinokineospora enzanensis DSM 44649	Bacteria	Actinobacteria	Actinobacteria	2518615876	2731982815
2731957727	Nocardia arthritidis NBRC 100137	Bacteria	Actinobacteria	Actinobacteria	2732919897	2732919897
2731957800	Sorangium cellulosum So0149	Bacteria	Proteobacteria	Deltaproteobacteria	2733258399	2733225580
2731957801	Sorangium cellulosum So0163	Bacteria	Proteobacteria	Deltaproteobacteria	2733273353	2733225580
2731957797	Sorangium cellulosum So0003-19-2	Bacteria	Proteobacteria	Deltaproteobacteria	2733225580	2733225580
2706794574	Neorhizobium galegae bv. orientalis HAMBI 2605	Bacteria	Proteobacteria	Alphaproteobacteria	2707483347	2733225580
2731957798	Sorangium cellulosum So0008-312	Bacteria	Proteobacteria	Deltaproteobacteria	2733238967	2733225580
2721755703	Minicystis rosea DSM 24000	Bacteria	Proteobacteria	Deltaproteobacteria	2723646968	2733232428
2731957797	Sorangium cellulosum So0003-19-2	Bacteria	Proteobacteria	Deltaproteobacteria	2733232428	2733232428
2731957799	Sorangium cellulosum So0011-07	Bacteria	Proteobacteria	Deltaproteobacteria	2733251672	2733251672
2731957799	Sorangium cellulosum So0011-07	Bacteria	Proteobacteria	Deltaproteobacteria	2733248680	2733254602
2731957800	Sorangium cellulosum So0149	Bacteria	Proteobacteria	Deltaproteobacteria	2733254602	2733254602
2734482002	Sorangium cellulosum So0157-18	Bacteria	Proteobacteria	Deltaproteobacteria	2734980508	2733254602
2681813061	Sorangium cellulosum So0007-03	Bacteria	Proteobacteria	Deltaproteobacteria	2682720800	2733258436
2731957796	Sorangium cellulosum So0157-25	Bacteria	Proteobacteria	Deltaproteobacteria	2733221691	2733258436
2711768086	Kitasatospora sp. MBT63	Bacteria	Actinobacteria	Actinobacteria	2712186905	2733258436
2510917030	Rhizobium sp. CF142	Bacteria	Proteobacteria	Alphaproteobacteria	2511197988	2733258436
2731957800	Sorangium cellulosum So0149	Bacteria	Proteobacteria	Deltaproteobacteria	2733258436	2733258436
2734482002	Sorangium cellulosum So0157-18	Bacteria	Proteobacteria	Deltaproteobacteria	2734979953	2733258436
2731957800	Sorangium cellulosum So0149	Bacteria	Proteobacteria	Deltaproteobacteria	2733263539	2733263539
2731957801	Sorangium cellulosum So0163	Bacteria	Proteobacteria	Deltaproteobacteria	2733270253	2733263539
2731957801	Sorangium cellulosum So0163	Bacteria	Proteobacteria	Deltaproteobacteria	2733267989	2733267989
2731957801	Sorangium cellulosum So0163	Bacteria	Proteobacteria	Deltaproteobacteria	2733272857	2733272857
2734481916	Byssovorax cruenta JCM 12614	Bacteria	Proteobacteria	Deltaproteobacteria	2734571070	2734571070
2734482002	Sorangium cellulosum So0157-18	Bacteria	Proteobacteria	Deltaproteobacteria	2734982751	2734982751
2734482011	Kouleothrix aurantiaca COM-B	Bacteria	Chloroflexi	unclassified	2735033577	2735033577
2654588101	Bradyrhizobium sp. R5	Bacteria	Proteobacteria	Alphaproteobacteria	2656903271	2735033577
2737471628	Nitrosomonas ureae Nm5	Bacteria	Proteobacteria	Betaproteobacteria	2737564528	2737564528
2739367528	Planctomycetes bacterium JGI_MCM14ME028 (contamination screened)	Bacteria	Planctomycetes	unclassified	2739427358	2739427358
2734481916	Byssovorax cruenta JCM 12614	Bacteria	Proteobacteria	Deltaproteobacteria	2734573574	2739427358
2731957597	Nocardiopsis dassonvillei albirubida NBRC 13392	Bacteria	Actinobacteria	Actinobacteria	2732357786	2743715753
2740892496	Pedobacter sp. BMA	Bacteria	Bacteroidetes	Sphingobacteriia	2743715753	2743715753
646564557	Nocardiopsis dassonvillei dassonvillei DSM 43111	Bacteria	Actinobacteria	Actinobacteria	646840113	2743715753
2515154017	Actinoplanes globisporus DSM 43857	Bacteria	Actinobacteria	Actinobacteria	2515236466	2743715753
2630968685	Actinopolyspora erythraea YIM90600	Bacteria	Actinobacteria	Actinobacteria	2632826102	2745838896
2630968685	Actinopolyspora erythraea YIM90600	Bacteria	Actinobacteria	Actinobacteria	2632826310	2745838896
2619619031	Actinopolyspora xinjiangensis DSM 46732	Bacteria	Actinobacteria	Actinobacteria	2620458636	2745838896
2657245725	Streptomyces sp. LamerLS-31b	Bacteria	Actinobacteria	Actinobacteria	2660196693	2745838896
2657245723	Streptomyces sp. DconLS	Bacteria	Actinobacteria	Actinobacteria	2660183488	2745838896
2596583538	Actinokineospora diospyrosa DSM 44255	Bacteria	Actinobacteria	Actinobacteria	2596788261	2745838896
2654587513	Streptomyces sp. CNQ-509	Bacteria	Actinobacteria	Actinobacteria	2654649354	2745838896
2518645610	Streptomyces sulphureus DSM 40104	Bacteria	Actinobacteria	Actinobacteria	2519022652	2745838896
2731957597	Nocardiopsis dassonvillei albirubida NBRC 13392	Bacteria	Actinobacteria	Actinobacteria	2732360460	2745838896
2630968572	Streptomyces flavogriseus IAF 45 CD, ATCC 33331	Bacteria	Actinobacteria	Actinobacteria	2632337476	2745838896
2651869845	Streptomyces sp. AcH 505	Bacteria	Actinobacteria	Actinobacteria	2653080850	2745838896
2671180089	Streptomyces sp 2131.1	Bacteria	Actinobacteria	Actinobacteria	2671502238	2745838896
2524614565	Streptomyces sp. TAA204	Bacteria	Actinobacteria	Actinobacteria	2524965458	2745838896
2524614578	Streptomyces sp. Amel2xB2	Bacteria	Actinobacteria	Actinobacteria	2525023848	2745838896
2718218381	Streptomyces sp. SAT1	Bacteria	Actinobacteria	Actinobacteria	2721234481	2745838896
2596583683	Stackebrandtia albiflava DSM 45044	Bacteria	Actinobacteria	Actinobacteria	2597415944	2745838896
2503754044	Thermobifida cellulosilytica TB100	Bacteria	Actinobacteria	Actinobacteria	2503861523	2745838896
2619619028	Actinopolyspora alba DSM 45004	Bacteria	Actinobacteria	Actinobacteria	2620444453	2745838896
2639763012	Streptomyces sp. NBRC 109706	Bacteria	Actinobacteria	Actinobacteria	2641641332	2745838896
2518645622	Streptomyces sp. LaPpAH-199	Bacteria	Actinobacteria	Actinobacteria	2519077016	2745838896
2684623091	Streptomyces hygroscopicus limoneus KCTC 1717	Bacteria	Actinobacteria	Actinobacteria	2686750412	2745838896
2684623102	Streptomyces albus SM254	Bacteria	Actinobacteria	Actinobacteria	2686800371	2745838896
2597489910	Streptomyces sp. PVA 94-07	Bacteria	Actinobacteria	Actinobacteria	2597941570	2745838896
2660238718	Streptomyces kanamyceticus NRRL B-2535	Bacteria	Actinobacteria	Actinobacteria	2663509797	2745838896
2744054841	Streptomyces albulus B-3066	Bacteria	Actinobacteria	Actinobacteria	2745838896	2745838896
2636416178	Streptomyces antioxidans MUSC 164	Bacteria	Actinobacteria	Actinobacteria	2639672306	2745838896
2731957603	Nocardiopsis listeri NBRC 13360	Bacteria	Actinobacteria	Actinobacteria	2732386768	2745838896
2524614568	Kitasatospora sp. SolWspMP-SS2h	Bacteria	Actinobacteria	Actinobacteria	2524981877	2745838896
2684622998	Nocardioides sp. YR527	Bacteria	Actinobacteria	Actinobacteria	2686357163	2745838896
2524614583	Marinactinospora thermotolerans DSM 45154	Bacteria	Actinobacteria	Actinobacteria	2525050375	2745838896
2518285535	Streptomyces sp. CNB091	Bacteria	Actinobacteria	Actinobacteria	2518391212	2745838896
2648501119	Streptomyces sp. M10	Bacteria	Actinobacteria	Actinobacteria	2648579816	2745838896
2724679249	Streptomyces sporocinereus NBRC 100766	Bacteria	Actinobacteria	Actinobacteria	2726066177	2745838896
2517572167	Streptomyces sp. CNT372	Bacteria	Actinobacteria	Actinobacteria	2518016184	2745838896
2747842548	Bifidobacterium longum infantis CBT BT1	Bacteria	Actinobacteria	Actinobacteria	2748126137	2748126137
2751185502	Nocardiopsis sp. L17-MgMaSL7	Bacteria	Actinobacteria	Actinobacteria	2752435012	2752435012
2609460226	Nocardiopsis sp. TP-A0876	Bacteria	Actinobacteria	Actinobacteria	2612043814	2752435012
2522125136	Streptomyces sp. WMMB 714	Bacteria	Actinobacteria	Actinobacteria	2522464401	2752435012
2524614560	Streptomyces sp. CNT360	Bacteria	Actinobacteria	Actinobacteria	2524939908	2752435012
2657245708	Streptomyces sp. DpondAA-D4	Bacteria	Actinobacteria	Actinobacteria	2660077027	2752435012
2634166399	Streptomyces europaeiscabiei NCPPB 4064	Bacteria	Actinobacteria	Actinobacteria	2635521997	2752435012
2524614581	Streptomyces sp. DpondAA-B6	Bacteria	Actinobacteria	Actinobacteria	2525043181	2752435012
2519899670	Nocardiopsis sp. CNS639	Bacteria	Actinobacteria	Actinobacteria	2520566327	2752435012
2675903140	Nonomuraea solani CGMCC 4.7037	Bacteria	Actinobacteria	Actinobacteria	2676819202	2752435012
2639763183	Actinobacteria bacterium OK006	Bacteria	Actinobacteria	Actinobacteria	2642329610	2752435012
2740892359	Streptomyces sp. F-7	Bacteria	Actinobacteria	Actinobacteria	2743151590	2752435012
2558860985	Streptomyces sp. CNX435	Bacteria	Actinobacteria	Actinobacteria	2561480488	2752435012
2558860984	Streptomyces sp. CNB632	Bacteria	Actinobacteria	Actinobacteria	2561475817	2752435012
2515154205	Streptomyces sp. CNH099	Bacteria	Actinobacteria	Actinobacteria	2516103331	2752435012
2724679244	Herbidospora cretacea NBRC 15474	Bacteria	Actinobacteria	Actinobacteria	2726027146	2752435012
2687453302	Streptomyces sp. S10(2016)	Bacteria	Actinobacteria	Actinobacteria	2688249962	2752435012
2731957573	Actinomadura kijaniata NBRC 14229	Bacteria	Actinobacteria	Actinobacteria	2732247711	2752435012
2634166348	Actinomadura echinospora DSM 43163	Bacteria	Actinobacteria	Actinobacteria	2635312111	2752435012
646311958	Streptosporangium roseum NI 9100, DSM 43021	Bacteria	Actinobacteria	Actinobacteria	646458845	2752435012
2518645622	Streptomyces sp. LaPpAH-199	Bacteria	Actinobacteria	Actinobacteria	2519072575	2752435012
2731957603	Nocardiopsis listeri NBRC 13360	Bacteria	Actinobacteria	Actinobacteria	2732384433	2752435012
2524614583	Marinactinospora thermotolerans DSM 45154	Bacteria	Actinobacteria	Actinobacteria	2525051437	2752435012
2731957576	Actinomadura rubrobrunea NBRC 15275	Bacteria	Actinobacteria	Actinobacteria	2732269183	2752435012
2728369515	Actinomadura viridilutea DSM 44433	Bacteria	Actinobacteria	Actinobacteria	2730672663	2752435012
2724679241	Herbidospora mongoliensis NBRC 105882	Bacteria	Actinobacteria	Actinobacteria	2726006167	2752435012
2596583533	Lentzea californiensis DSM 43393	Bacteria	Actinobacteria	Actinobacteria	2596752557	2752435012
2751185567	Puniceicoccales bacterium Verruco_02	Bacteria	Verrucomicrobia	Opitutae	2752547250	2752547250
2731957799	Sorangium cellulosum So0011-07	Bacteria	Proteobacteria	Deltaproteobacteria	2733251422	2753262912
2751185782	Actinoplanes subtropicus NRRL B-24665	Bacteria	Actinobacteria	Actinobacteria	2753262912	2753262912
2751185784	Actinoplanes awajinensis mycoplanecinus NRRL B-16712	Bacteria	Actinobacteria	Actinobacteria	2753292390	2753262912
2510065062	Actinospica robiniae DSM 44927	Bacteria	Actinobacteria	Actinobacteria	2510335460	2753262912
2728369518	Actinoplanes italicus DSM 43146	Bacteria	Actinobacteria	Actinobacteria	2730696993	2753262912
2751185782	Actinoplanes subtropicus NRRL B-24665	Bacteria	Actinobacteria	Actinobacteria	2753267627	2753267627
2751185782	Actinoplanes subtropicus NRRL B-24665	Bacteria	Actinobacteria	Actinobacteria	2753270731	2753267627
2622736591	Micromonospora matsumotoense DSM 44100	Bacteria	Actinobacteria	Actinobacteria	2623450469	2753267627
2724679919	Actinoplanes cyaneus DSM 46137	Bacteria	Actinobacteria	Actinobacteria	2728328018	2753267627

### Sheet: Table S5
Table S5 – Detection of Detocs in bacterial genomes
IMG Genome ID	Phylum	Class	Family	Genome name	dtcA IMG Gene ID	dtcB IMG Gene ID	dtcC IMG Gene ID	dtcC Effector Type
2519899680	Bacteroidetes	Bacteroidia	Bacteroidaceae	Bacteroides gallinarum DSM 18171	2520591083	2520591084	2520591085	PNP
2606217270	Proteobacteria	Deltaproteobacteria	Anaeromyxobacteraceae	Anaeromyxobacter dehalogenans 2CP-C	2606878501	2606878500	2606878499	PNP
2593339163	Proteobacteria	Gammaproteobacteria	Ectothiorhodospiraceae	Thiohalomonas denitrificans HLD2	2595194204	2595194203	2595194202	PNP
2681813256	Proteobacteria	Gammaproteobacteria	Enterobacteriaceae	Citrobacter freundii ST63:944526466	2683524367	2683524368	2683524369	PNP
2703718695	Proteobacteria	Gammaproteobacteria	Enterobacteriaceae	Enterobacter asburiae ST252:950126202	2704060893	2704060894	2704060895	PNP
2648501832	Proteobacteria	Gammaproteobacteria	Enterobacteriaceae	Enterobacter cloacae B2	2651450130	2651450131	2651450132	PNP
2751185926	Proteobacteria	Gammaproteobacteria	Enterobacteriaceae	Enterobacter cloacae 35618	2753899171	2753899172	2753899173	PNP
2718218382	Proteobacteria	Gammaproteobacteria	Enterobacteriaceae	Enterobacter cloacae 35734	2721242327	2721242326	2721242325	PNP
2718217998	Proteobacteria	Gammaproteobacteria	Enterobacteriaceae	Enterobacter hormaechei hormaechei 34983	2719672424	2719672425	2719672426	PNP
2721755203	Proteobacteria	Deltaproteobacteria	Geobacteraceae	Geobacteraceae bacterium GWC2_53_11	2722025497	2722025498	2722025499	PNP
2718217884	Proteobacteria	Gammaproteobacteria	Enterobacteriaceae	Escherichia coli S1	2719189573	2719189574	2719189575	PNP
2617271044	Proteobacteria	Gammaproteobacteria	Enterobacteriaceae	Escherichia coli 4552-1	2618601084	2618601083	2618601082	PNP
2667527839	Proteobacteria	Gammaproteobacteria	Enterobacteriaceae	Escherichia coli AZ77	2669687671	2669687672	2669687673	PNP
2639763107	Proteobacteria	Gammaproteobacteria	Enterobacteriaceae	Klebsiella michiganensis RC10	2642019031	2642019030	2642019029	PNP
2599185299	Proteobacteria	Gammaproteobacteria	Erwiniaceae	Pantoea ananatis NFR11	2599929134	2599929133	2599929132	PNP
2639763161	Proteobacteria	Gammaproteobacteria	Erwiniaceae	Pantoea ananatis CFH 7-1	2642255927	2642255928	2642255929	PNP
2639763161	Proteobacteria	Gammaproteobacteria	Erwiniaceae	Pantoea ananatis CFH 7-1	2642256188	2642256189	2642256190	PNP
2684622997	Proteobacteria	Gammaproteobacteria	Erwiniaceae	Pantoea ananatis NFIX48	2686355619	2686355618	2686355617	PNP
2602041581	Proteobacteria	Gammaproteobacteria	Erwiniaceae	Pantoea dispersa EGD-AAK13	2602292628	2602292627	2602292626	PNP
2636415821	Proteobacteria	Gammaproteobacteria	Yersiniaceae	Serratia fonticola DSM 4576	2638147400	2638147401	2638147402	PNP
2609459819	Proteobacteria	Gammaproteobacteria	Enterobacteriaceae	Escherichia coli 3-475-03_S1_C1	2610107183	2610107184	2610107185	PNP
2602041585	Proteobacteria	Gammaproteobacteria	Yersiniaceae	Serratia fonticola LMG 7882	2602305740+2602305741	2602305739	2602305738	PNP
2556921088	Proteobacteria	Betaproteobacteria	unclassified	Candidatus Accumulibacter sp. BA-92	2557377729	2557377730	2557377731	PNP
2606217271	Proteobacteria	Betaproteobacteria	Nitrosomonadaceae	Nitrosospira multiformis ATCC 25196	2606883034	2606883033	2606883032	PNP
2751186029	Proteobacteria	Betaproteobacteria	Burkholderiaceae	Burkholderia seminalis FL-5-4-10-S1-D7	2754317791	2754317790	2754317789	PNP
2582580720	Proteobacteria	Betaproteobacteria	Burkholderiaceae	Burkholderia sp. 9120	2583099755	2583099756	2583099757	PNP
2724679461	Proteobacteria	Betaproteobacteria	Burkholderiaceae	Burkholderia catudaia LMG 29318	2726921394	2726921393	2726921392	PNP
2724679464	Proteobacteria	Betaproteobacteria	Burkholderiaceae	Burkholderia glebae LMG 29325	2726940495	2726940494	2726940493	PNP
2695421038	Proteobacteria	Betaproteobacteria	Burkholderiaceae	Paraburkholderia phenazinium GAS86	2698499495	2698499496	2698499497	PNP
2718217991	Proteobacteria	Betaproteobacteria	Burkholderiaceae	Paraburkholderia sprentiae WSM5005	2719637314+2719637315	2719637316	2719637317	PNP
2510065045	Proteobacteria	Betaproteobacteria	Burkholderiaceae	Paraburkholderia sprentiae WSM5005	2510249818	2510249817	2510249816	PNP
2675903230	Proteobacteria	Betaproteobacteria	Comamonadaceae	Acidovorax soli DSM 25157	2677165315	2677165316	2677165318	PNP
2738541338	Proteobacteria	Betaproteobacteria	Comamonadaceae	Acidovorax sp. 62	2739060419	2739060418	2739060417	PNP
2737471643	Proteobacteria	Betaproteobacteria	Nitrosomonadaceae	Nitrosospira sp. Nsp2	2737610929+2737610930	2737610931	2737610932	PNP
2643221925	Proteobacteria	Betaproteobacteria	Comamonadaceae	Acidovorax sp. Leaf191	2645551002	2645551003	2645551004	PNP
2671180882	Proteobacteria	Betaproteobacteria	Oxalobacteraceae	Collimonas arenae Ter282	2674587196	2674587197	2674587198	PNP
2693429819	Proteobacteria	Gammaproteobacteria	Xanthomonadaceae	Stenotrophomonas sp. YR347	2694800926	2694800927	2694800928	PNP
2690315873	Proteobacteria	Betaproteobacteria	Oxalobacteraceae	Janthinobacterium sp. CG23_2	2691388687	2691388686	2691388685	PNP
2710264579	Proteobacteria	Betaproteobacteria	unclassified	Burkholderiales bacterium RIFCSPHIGHO2_02_FULL_64_19	2710371842	2710371843	2710371844	PNP
2711768316	Proteobacteria	Betaproteobacteria	unclassified	Burkholderiales bacterium RIFCSPLOWO2_12_FULL_64_33	2712845197	2712845198	2712845199	PNP
2634166242	Proteobacteria	Betaproteobacteria	Methylophilaceae	Methylotenera mobilis-49 (UID203)	2634895921	2634895922	2634895923	PNP
2585428181	Proteobacteria	Betaproteobacteria	Nitrosomonadaceae	Nitrosospira briensis C-128	2588205420	2588205419	2588205418	PNP
2671180127	Proteobacteria	Betaproteobacteria	Nitrosomonadaceae	Nitrosospira multiformis Nl13	2671654839	2671654838	2671654837	PNP
2737471626	Proteobacteria	Betaproteobacteria	Nitrosomonadaceae	Nitrosospira multiformis Nl3	2737558206	2737558205	2737558204	PNP
2643221788	Proteobacteria	Betaproteobacteria	Comamonadaceae	Acidovorax sp. Leaf76	2644959667	2644959668	2644959669	PNP
2517093050	Proteobacteria	Gammaproteobacteria	Yersiniaceae	Serratia marcescens FGI94	2517284823	2517284822	2517284821	PNP
2671180927	Proteobacteria	Gammaproteobacteria	Yersiniaceae	Yersinia pseudotuberculosis IP32921	2674776312	2674776311	2674776310	PNP
2684622676	Proteobacteria	Gammaproteobacteria	Yersiniaceae	Yersinia pseudotuberculosis IP32881	2685331203	2685331204	2685331205	PNP
2713896861	Proteobacteria	Gammaproteobacteria	Pseudomonadaceae	Pseudomonas syringae pv. papulans ICMP4048	2714611861	2714611860	2714611859	PNP
2728368917	Proteobacteria	Gammaproteobacteria	Pseudomonadaceae	Pseudomonas syringae pv. papulans CFBP 1754	2728434744	2728434743	2728434742	PNP
2713896846	Proteobacteria	Gammaproteobacteria	Pseudomonadaceae	Pseudomonas syringae pv. berberidis ICMP 4116	2714530231	2714530232	2714530233	PNP
2667527235	Proteobacteria	Gammaproteobacteria	Pseudomonadaceae	Pseudomonas sihuiensis KCTC 32246	2667675028	2667675029	2667675030	PNP
2616645027	Proteobacteria	Gammaproteobacteria	unclassified	Dpulchra_bleached_metagenome_bin306	2617237764	2617237763	2617237762	PNP
2671180362	Proteobacteria	Gammaproteobacteria	Vibrionaceae	Photobacterium aphoticum DSM 25995	2672470543	2672470544	2672470545	PNP
2645727918	Proteobacteria	Gammaproteobacteria	Vibrionaceae	Photobacterium gaetbulicola Gung47	2647546044	2647546043	2647546042	PNP
2724679039	Proteobacteria	Gammaproteobacteria	Vibrionaceae	Photobacterium sp. ME15	2725197989	2725197988	2725197987	PNP
2645727508	Proteobacteria	Gammaproteobacteria	Vibrionaceae	Vibrio alginolyticus UCD-32C	2645761408	2645761407	2645761406	PNP
2617271065	Proteobacteria	Gammaproteobacteria	Pseudomonadaceae	Pseudomonas syringae CEB003	2618662489	2618662490	2618662491	PNP
2711768100	Proteobacteria	Gammaproteobacteria	Vibrionaceae	Vibrio alginolyticus EPGS	2712257247	2712257248	2712257249	PNP
2681812983	Proteobacteria	Gammaproteobacteria	Vibrionaceae	Vibrio fluvialis NBRC 103150	2682386561	2682386562	2682386563	PNP
2636415637	Proteobacteria	Gammaproteobacteria	Vibrionaceae	Vibrio harveyi BSW7	2637377011	2637377012	2637377013	PNP
2657245589	Proteobacteria	Gammaproteobacteria	Vibrionaceae	Vibrio parahaemolyticus S024	2659587636	2659587637	2659587638	PNP
2660238519	Proteobacteria	Gammaproteobacteria	Vibrionaceae	Vibrio parahaemolyticus CFSAN007455	2662718983	2662718984	2662718985	PNP
2600255074	Proteobacteria	Gammaproteobacteria	Vibrionaceae	Vibrio proteolyticus NBRC 13287	2600845821	2600845822	2600845823	PNP
2700989455	Proteobacteria	Gammaproteobacteria	Vibrionaceae	Vibrio rotiferianus Oz08	2702752290	2702752289	2702752288	PNP
2645727869	Proteobacteria	Gammaproteobacteria	Vibrionaceae	Vibrio vulnificus V252 (unscreened)	2647339455	2647339454	2647339453	PNP
2740892473	Proteobacteria	Gammaproteobacteria	Vibrionaceae	Vibrio vulnificus SC9613	2743621285	2743621286	2743621287	PNP
2617270730	Proteobacteria	Gammaproteobacteria	Xanthomonadaceae	Stenotrophomonas sp. YR243	2617333408	2617333409	2617333410	PNP
2718218390	Proteobacteria	Gammaproteobacteria	Vibrionaceae	Vibrio fluvialis ATCC 33809	2721270774	2721270773	2721270772	PNP
2524614587	Proteobacteria	Gammaproteobacteria	Pseudomonadaceae	Pseudomonas syringae CC1630	2525072117	2525072116	2525072115	PNP
2506783032	Proteobacteria	Gammaproteobacteria	Pseudomonadaceae	Pseudomonas syringae CC1559 (CC1559)	2506976242	2506976243	2506976244	PNP
2654587733	Proteobacteria	Gammaproteobacteria	Pseudomonadaceae	Pseudomonas stutzeri NT0124	2655601507	2655601508	2655601509	PNP
2574179704	Proteobacteria	Gammaproteobacteria	Methylococcaceae	Methylobacter tundripaludum 31/32	2574198038	2574198039	2574198040	PNP
2703719300	Proteobacteria	Gammaproteobacteria	Methylococcaceae	Methylobacter tundripaludum OWC-DMM	2706253985	2706253984	2706253983	PNP
2634166269	Proteobacteria	Gammaproteobacteria	Methylococcaceae	Methylobacter-98r (UID4274)	2634988667	2634988668	2634988669	PNP
2634166254	Proteobacteria	Gammaproteobacteria	Methylococcaceae	Methylobacter-69 (UID4274)	2634934878	2634934879	2634934880	PNP
2740892145	Proteobacteria	Gammaproteobacteria	Alcanivoracaceae	Alcanivorax sp. HI0044	2742202154	2742202155	2742202156	PNP
2657245404	Proteobacteria	Gammaproteobacteria	Moraxellaceae	Acinetobacter baumannii FDAARGOS_123	2658853175	2658853174	2658853173	PNP
2660238085	Proteobacteria	Gammaproteobacteria	Moraxellaceae	Acinetobacter baumannii ABBL013	2660972757	2660972756	2660972755	PNP
2718217811	Proteobacteria	Gammaproteobacteria	Moraxellaceae	Acinetobacter haemolyticus TJS01	2718923070	2718923071	2718923072	PNP
2639762828	Proteobacteria	Gammaproteobacteria	Moraxellaceae	Acinetobacter nosocomialis 28F	2640882362	2640882361	2640882360	PNP
2693429526	Proteobacteria	Gammaproteobacteria	Moraxellaceae	Acinetobacter nosocomialis ABBL032	2693539098	2693539097	2693539096	PNP
2657245593	Proteobacteria	Gammaproteobacteria	Moraxellaceae	Acinetobacter schindleri GTC 3703	2659605870	2659605871	2659605872	PNP
2660238584	Proteobacteria	Gammaproteobacteria	Moraxellaceae	Acinetobacter soli KCTC 22184	2662976727	2662976726	2662976725	PNP
2698536472	Proteobacteria	Gammaproteobacteria	Pseudomonadaceae	Pseudomonas aeruginosa ST-111 E15_London_28_01_14	2699239656	2699239655	2699239654	PNP
2660238621	Proteobacteria	Gammaproteobacteria	Pseudomonadaceae	Pseudomonas citronellolis TTU2014-011ASC	2663129931	2663129930	2663129929	PNP
2663763146	Proteobacteria	Gammaproteobacteria	Pseudomonadaceae	Pseudomonas citronellolis TTU2014-008ASC	2665835020	2665835021	2665835022	PNP
2639762981	Proteobacteria	Gammaproteobacteria	Pseudomonadaceae	Pseudomonas fluorescens AU14440	2641514520	2641514521	2641514522	PNP
2660237948	Proteobacteria	Gammaproteobacteria	Pseudomonadaceae	Pseudomonas fluorescens ICMP3636	2660428586	2660428585	2660428584	PNP
2675902958	Proteobacteria	Gammaproteobacteria	Pseudomonadaceae	Pseudomonas sabulinigri CECT 7679	2676041603	2676041602	2676041601	PNP
2700989541	Proteobacteria	Gammaproteobacteria	Pseudomonadaceae	Pseudomonas sp. ABAC21	2703146579	2703146580	2703146581	PNP
2643221713	Proteobacteria	Gammaproteobacteria	Pseudomonadaceae	Pseudomonas sp. Root9	2644624819	2644624820	2644624821	PNP
2648501316	Proteobacteria	Gammaproteobacteria	Pseudomonadaceae	Pseudomonas stutzeri ST-9	2649418964	2649418965	2649418966	PNP
2744054980	Proteobacteria	Betaproteobacteria	Alcaligenaceae	Achromobacter xylosoxidans IYER_ADAF13	2746424874	2746424873	2746424872	PNP
2654587547	Proteobacteria	Betaproteobacteria	Alcaligenaceae	Achromobacter spanius CGMCC9173	2654809484	2654809483	2654809482	PNP
2687453510	Proteobacteria	Betaproteobacteria	Oxalobacteraceae	Collimonas arenae Ter10	2689073938	2689073939	2689073940	PNP
2643221759	Proteobacteria	Alphaproteobacteria	Sphingomonadaceae	Sphingobium sp. Leaf26	2644835593	2644835594	2644835595	PNP
2636415471	Firmicutes	Bacilli	Bacillaceae	Domibacillus indicus SD 111	2636708587	2636708586	2636708585	PNP
2585428096	Firmicutes	Bacilli	Bacillaceae	Lysinibacillus sp. LD79	2587870999	2587871000	2587871001	PNP
2585428099	Firmicutes	Bacilli	Bacillaceae	Lysinibacillus sp. SG45	2587885378	2587885377	2587885376	PNP
2585428097	Firmicutes	Bacilli	Bacillaceae	Lysinibacillus sp. TC-13	2587875883	2587875882	2587875881	PNP
2660238302	Firmicutes	Bacilli	Streptococcaceae	Lactococcus lactis lactis M20	2661839176	2661839177	2661839178	PNP
2690315946	Firmicutes	Bacilli	Streptococcaceae	Streptococcus gordonii I141	2691645354	2691645355	2691645356	PNP
2671180243	Firmicutes	Bacilli	Streptococcaceae	Streptococcus suis LSS23	2671970834	2671970833	2671970832	PNP
2681813334	Firmicutes	Bacilli	Streptococcaceae	Streptococcus suis LSS38_2	2683821187	2683821188	2683821189	PNP
2698536340	Firmicutes	Bacilli	Streptococcaceae	Streptococcus suis LSS54	2698696269	2698696268	2698696267	PNP
2698536350	Firmicutes	Bacilli	Streptococcaceae	Streptococcus suis sv. 4 LSS57	2698732806	2698732805	2698732804	PNP
2698536512	Firmicutes	Bacilli	Streptococcaceae	Streptococcus suis LSS32	2699411681	2699411680	2699411679	PNP
2643221753	Proteobacteria	Alphaproteobacteria	Sphingomonadaceae	Sphingomonas sp. Leaf22	2644812330	2644812329	2644812328	PNP
2619619239	Firmicutes	Clostridia	Clostridiaceae	Clostridium butyricum DORA_1	2621071068	2621071069	2621071070	PNP
2600254951	Firmicutes	Clostridia	Clostridiaceae	Clostridium pasteurianum ATCC6013 (CPAST)	2600434072	2600434071	2600434070	PNP
2627853721	Firmicutes	Clostridia	Clostridiaceae	Clostridium pasteurianum DSM 525 = ATCC 6013	2628681614	2628681613	2628681612	PNP
2627854235	Firmicutes	Clostridia	Clostridiaceae	Clostridium pasteurianum DSM 525, ATCC 6013	2630743486	2630743485	2630743484	PNP
2721755542	Firmicutes	Clostridia	Clostridiaceae	Clostridium pasteurianum M150B	2722964406	2722964405	2722964404	PNP
2517572000	Firmicutes	Clostridia	Clostridiaceae	Clostridium pasteurianum CP1 (CpW5)	2517572049	2517572048	2517572047	PNP
2585428142	Firmicutes	Clostridia	Eubacteriaceae	Eubacterium ruminantium ATCC 17233	2588056990	2588056989	2588056988	PNP
2615840539	Firmicutes	Bacilli	Bacillaceae	Bacillus sp. OK061	2615992666	2615992665	2615992664	PNP
2615840594	Firmicutes	Bacilli	Bacillaceae	Bacillus sp. YR331	2616186511	2616186510	2616186509	PNP
2634166461	Firmicutes	Bacilli	Bacillaceae	Bacillus cereus G9241	2635765425	2635765426	2635765427	PNP
2627853885	Firmicutes	Bacilli	Bacillaceae	Bacillus cereus 03BB87	2629365568	2629365569	2629365570	PNP
2524614553	Bacteroidetes	Bacteroidia	Bacteroidaceae	Bacteroides graminisolvens DSM 19988	2524907632	2524907633	2524907634	PNP
2657245482	Bacteroidetes	Bacteroidia	Bacteroidaceae	Bacteroides ovatus CL09T03C03	2659159989	2659159988	2659159987	PNP
2630968575	Bacteroidetes	Bacteroidia	Porphyromonadaceae	Porphyromonas canoris 54541_COT.108	2632348812	2632348813	2632348814	PNP
2751185678	Bacteroidetes	Bacteroidia	Porphyromonadaceae	Porphyromonadaceae bacterium H1	2752854726	2752854725	2752854724	PNP
2558860121	Bacteroidetes	Bacteroidia	Prevotellaceae	Prevotella brevis P6B11	2558935755	2558935754	2558935753	PNP
2654588193	Bacteroidetes	Bacteroidia	Prevotellaceae	Prevotella ruminicola D31d	2657196169	2657196170	2657196171	PNP
2585427597	Bacteroidetes	Bacteroidia	Prevotellaceae	Prevotella shahii DSM 15611	2585860923	2585860924	2585860925	PNP
2524614557	Bacteroidetes	Bacteroidia	Tannerellaceae	Parabacteroides gordonii DSM 23371	2524923750	2524923749	2524923748	PNP
2524614557	Bacteroidetes	Bacteroidia	Tannerellaceae	Parabacteroides gordonii DSM 23371	2524925711	2524925712	2524925713	PNP
2593339210	Firmicutes	Clostridia	Eubacteriaceae	Eubacterium ruminatium HUN269	2595360402	2595360401	2595360400	PNP
2619619297	Bacteroidetes	Bacteroidia	Tannerellaceae	Parabacteroides gordonii MS-1	2621289037	2621289038	2621289039	PNP
2728369470	Bacteroidetes	Chitinophagia	Chitinophagaceae	Chitinophaga niastensis DSM 24859	2730478998	2730478999	2730479000	PNP
2502422321	Bacteroidetes	Cytophagia	Hymenobacteraceae	Hymenobacter roseosalivarius AA-718, DSM 11622	2502502776	2502502775	2502502774	PNP
2744054599	Bacteroidetes	Cytophagia	Hymenobacteraceae	Rufibacter ruber CCM 8646	2744914984	2744914983	2744914982	PNP
2519103183	Bacteroidetes	Flavobacteriia	Flavobacteriaceae	Flavobacterium rivuli DSM 21788	2519829924	2519829925	2519829926	PNP
2636415943	Bacteroidetes	Flavobacteriia	Flavobacteriaceae	Flavobacterium rivuli WB3	2638664192	2638664191	2638664190	PNP
2522572162	Bacteroidetes	Flavobacteriia	Flavobacteriaceae	Flavobacterium soli DSM 19725	2523120667	2523120668	2523120669	PNP
2718217677	Bacteroidetes	Sphingobacteriia	Sphingobacteriaceae	Arcticibacter pallidicorallinus CGMCC 1.9313	2718434485	2718434484	2718434483	PNP
2711768468	Bacteroidetes	unclassified	unclassified	Bacteroidetes bacterium RIFCSPLOWO2_12_FULL_31_6	2713147342	2713147341	2713147340	PNP
2619618902	Chloroflexi	Anaerolineae	unclassified	Anaerolineales bacterium EBPR_Bin_136	2619932747	2619932746	2619932745	PNP
2619619297	Bacteroidetes	Bacteroidia	Tannerellaceae	Parabacteroides gordonii MS-1	2621292043	2621292042	2621292041	PNP
2623620481	Firmicutes	Clostridia	Eubacteriaceae	Eubacterium ruminantium 2388	2624616891	2624616892	2624616893	PNP
2703719444	Firmicutes	Bacilli	Streptococcaceae	Streptococcus suis LSS36	2706769212	2706769211	2706769210	PNP
2602042026	Firmicutes	Negativicutes	Selenomonadaceae	Propionispira arboris DSM 2179	2603583633	2603583634	2603583635	PNP
2516143110	Proteobacteria	Alphaproteobacteria	Rhizobiaceae	Agrobacterium albertimagni AOL15	2516407118	2516407117	2516407116	PNP
2540341200	Proteobacteria	Alphaproteobacteria	Rhizobiaceae	Rhizobium larrymoorei ATCC 51759	2540903488	2540903487	2540903486	PNP
2585427608	Proteobacteria	Alphaproteobacteria	Rhizobiaceae	Agrobacterium rhizogenes OV677	2585898102	2585898103	2585898104	PNP
2738541311	Proteobacteria	Alphaproteobacteria	Rhizobiaceae	Rhizobium skierniewicense DSM 26438	2738908652	2738908653	2738908654	PNP
2740891850	Proteobacteria	Alphaproteobacteria	Rhizobiaceae	Rhizobium sp. PP-F2F-G36	2741140413	2741140414	2741140415	PNP
2740891834	Proteobacteria	Alphaproteobacteria	Rhizobiaceae	Rhizobium sp. PP-CC-2G-626	2741059522	2741059521	2741059520	PNP
2740891862	Proteobacteria	Alphaproteobacteria	Rhizobiaceae	Rhizobium sp. PP-CC-3G-465	2741198921	2741198920	2741198919	PNP
2600255157	Firmicutes	Clostridia	Lachnospiraceae	Lachnospiraceae bacterium A4	2601114244+2601114246	2601114243	2601114242	PNP
2654587994	Proteobacteria	Alphaproteobacteria	Rhizobiaceae	Rhizobium sp. IRBG74 replaces 81686	2656526915	2656526916	2656526917	PNP
2643221896	Proteobacteria	Alphaproteobacteria	Rhizobiaceae	Rhizobium sp. Leaf321	2645435366	2645435365	2645435364	PNP
2599185156	Proteobacteria	Alphaproteobacteria	Rhizobiaceae	Rhizobium sp. NFR03	2599333069	2599333070	2599333071	PNP
2671181180	Proteobacteria	Alphaproteobacteria	Phyllobacteriaceae	Mesorhizobium sp. LSHC412B00	2675847450	2675847451	2675847452	PNP
2582581308	Proteobacteria	Alphaproteobacteria	Rhizobiaceae	Rhizobium sp. OK494	2585283789	2585283790	2585283791	PNP
2728369611	Proteobacteria	Alphaproteobacteria	Rhizobiaceae	Sinorhizobium sp. Sb3	2731042438	2731042439	2731042440	PNP
2747842514	Proteobacteria	Alphaproteobacteria	Hyphomonadaceae	uncultured Hyphomonadaceae sp. PT6ES	2748057909	2748057908	2748057907	PNP
2622736446	Proteobacteria	Alphaproteobacteria	Rhodobacteraceae	Jannaschia helgolandensis DSM 14858	2622918026	2622918027	2622918028	PNP
2606217371	Proteobacteria	Alphaproteobacteria	Rhodobacteraceae	Jannaschia sp. CCS1	2607200742	2607200743	2607200744	PNP
2651869879	Proteobacteria	Alphaproteobacteria	Rhodobacteraceae	Pseudovibrio sp. POLY-S9	2653210437	2653210436	2653210435	PNP
2728369517	Proteobacteria	Alphaproteobacteria	Rhodobacteraceae	Ruegeria scottomollicae DSM 25328	2730685984	2730685985	2730685986	PNP
2728368908	Proteobacteria	Alphaproteobacteria	Acetobacteraceae	Acetobacter orleanensis LMG 1583	2728397456	2728397457	2728397458	PNP
2512047014	Proteobacteria	Alphaproteobacteria	Acetobacteraceae	Acetobacter tropicalis B1.3 (GT_Aceto)	2512309421	2512309420	2512309419	PNP
2731957632	Proteobacteria	Alphaproteobacteria	Sphingomonadaceae	Novosphingobium naphthalenivorans NBRC 102051	2732506677	2732506676	2732506675	PNP
2651869684	Proteobacteria	Alphaproteobacteria	Sphingomonadaceae	Novosphingobium sp. AAP1	2652415832	2652415833	2652415834	PNP
2731957704	Proteobacteria	Alphaproteobacteria	Sphingomonadaceae	Sphingobium chlorophenolicum NBRC 16172	2732794932	2732794931	2732794930	PNP
2643221693	Proteobacteria	Alphaproteobacteria	Rhizobiaceae	Rhizobium sp. Root491	2644522413	2644522412	2644522411	PNP
2675903276	Proteobacteria	Alphaproteobacteria	Phyllobacteriaceae	Mesorhizobium sp. L103C105A0	2677332317	2677332316	2677332315	PNP
2634166232	Proteobacteria	Oligoflexia	Bacteriovoracaceae	Bacteriovorax-21 (UID3187)	2634865475	2634865474	2634865473	PNP
2654588108	Proteobacteria	Alphaproteobacteria	Methylobacteriaceae	Methylobacterium pseudosasicola BL36	2656955785	2656955786	2656955787	PNP
646564559	Planctomycetes	Planctomycetia	Planctomycetaceae	Planctopirus limnophila DSM 3776	646786811	646786812	646786813	PNP
2734481923	Proteobacteria	Alphaproteobacteria	Bradyrhizobiaceae	Bradyrhizobium sp. JCM 18382	2734610623	2734610624	2734610625	PNP
2643221591	Proteobacteria	Alphaproteobacteria	Hyphomicrobiaceae	Devosia sp. Root685	2643965575	2643965576	2643965577	PNP
2546825533	Proteobacteria	Alphaproteobacteria	Bradyrhizobiaceae	Bradyrhizobium sp. URHA0013	2546934947	2546934948	2546934949	PNP
2606217505	Proteobacteria	Alphaproteobacteria	Bradyrhizobiaceae	Rhodopseudomonas palustris HaA2	2607630617	2607630618	2607630619	PNP
2513237153	Proteobacteria	Alphaproteobacteria	Bradyrhizobiaceae	Bradyrhizobium sp. WSM2254	2513973014	2513973015	2513973016	PNP
2596583648	Bacteroidetes	Flavobacteriia	Flavobacteriaceae	Nonlabens sp. Hel_I_56	2597234065	2597234064	2597234063	REase
2595699002	Bacteroidetes	Sphingobacteriia	Sphingobacteriaceae	Sphingobacterium psychroaquaticum DSM 22418	2596552570	2596552571	2596552572	REase
2718217661	Bacteroidetes	Chitinophagia	Chitinophagaceae	Taibaiella chishuiensis CGMCC 1.12700	2718393970	2718393969	2718393968	OLD-like TOPRIM nuclease
2728368983	Bacteroidetes	Flavobacteriia	Flavobacteriaceae	Chryseobacterium sp. JAH	2728681773	2728681774	2728681775	OLD-like TOPRIM nuclease
2645727685	Bacteroidetes	Flavobacteriia	Flavobacteriaceae	Flavobacterium sp. VMW	2646525555	2646525556	2646525557	OLD-like TOPRIM nuclease
2718217654	Bacteroidetes	Flavobacteriia	Flavobacteriaceae	Moheibacter sediminis CGMCC 1.12708	2718374241	2718374242	2718374243	OLD-like TOPRIM nuclease
2545824540	Bacteroidetes	Flavobacteriia	Flavobacteriaceae	Olleya marilimosa CAM030	2545984247	2545984246	2545984245	OLD-like TOPRIM nuclease
2523533530	Bacteroidetes	Sphingobacteriia	Chitinophagaceae	Terrimonas ferruginea DSM 30193	2523668143	2523668144	2523668145	OLD-like TOPRIM nuclease
2599185184	Bacteroidetes	Sphingobacteriia	Sphingobacteriaceae	Mucilaginibacter sp. NFR10	2599482031	2599482032	2599482033	OLD-like TOPRIM nuclease
2681813504	Bacteroidetes	Flavobacteriia	Flavobacteriaceae	Chryseobacterium shigense DSM 17126	2684371310	2684371311	2684371312	OLD-like TOPRIM nuclease
2700988711	Bacteroidetes	Sphingobacteriia	Sphingobacteriaceae	Sphingobacterium composti DSM 18850	2701240912	2701240911	2701240910	OLD-like TOPRIM nuclease
2690315638	Bacteroidetes	Sphingobacteriia	Sphingobacteriaceae	Mucilaginibacter sp. OK268	2690498411	2690498410	2690498409	OLD-like TOPRIM nuclease
2639763041	Proteobacteria	Gammaproteobacteria	Enterobacteriaceae	Klebsiella oxytoca 10-5244	2641746676	2641746675	2641746674	Hydrolase + TM
2718217984	Proteobacteria	Gammaproteobacteria	Vibrionaceae	Vibrio mimicus SCCF01	2719615745	2719615746	2719615747	Hydrolase + TM
2609460223	Proteobacteria	Betaproteobacteria	Burkholderiaceae	Caballeronia grimmiae R27	2612030880	2612030881	2612030882	Hydrolase + TM
2681813178	Proteobacteria	Gammaproteobacteria	Vibrionaceae	Vibrio parahaemolyticus HS-06-05	2683198564	2683198563	2683198562	Hydrolase + TM
2740892118	Proteobacteria	Gammaproteobacteria	Enterobacteriaceae	Escherichia coli WCE035	2742079063	2742079064	2742079065	Hydrolase + TM
2645728017	Proteobacteria	Gammaproteobacteria	Enterobacteriaceae	Klebsiella quasipneumoniae FI_HV_2014	2647959165	2647959166	2647959167	Hydrolase + TM
2711768647	Proteobacteria	Betaproteobacteria	Burkholderiaceae	Burkholderia sp. YR290	2713607631	2713607630	2713607629	Hydrolase + TM
2617271227	Proteobacteria	Gammaproteobacteria	Vibrionaceae	Vibrio sp. B183	2619182497	2619182496	2619182495	Hydrolase + TM
2597490197	Proteobacteria	Gammaproteobacteria	Vibrionaceae	Vibrio vulnificus bv. 1 2322	2598686220	2598686219	2598686218	Hydrolase + TM
2711768056	Proteobacteria	Gammaproteobacteria	Enterobacteriaceae	Escherichia coli O76	2712048580	2712048579	2712048578	Hydrolase + TM
2703718832	Proteobacteria	Gammaproteobacteria	Enterobacteriaceae	Escherichia coli G177	2704680446	2704680447	2704680448	Hydrolase + TM
2657245442	Proteobacteria	Gammaproteobacteria	Enterobacteriaceae	Enterobacter sp. K66-74	2658989596	2658989597	2658989598	Hydrolase + TM
2690315980	Proteobacteria	Gammaproteobacteria	Vibrionaceae	Vibrio parahaemolyticus S176-10	2691755556	2691755555	2691755554	Hydrolase + TM
2731957556	Proteobacteria	Gammaproteobacteria	Enterobacteriaceae	Leclercia adecarboxylata NBRC 102595	2732172996	2732172997	2732172998	Hydrolase + TM
2540341225	Proteobacteria	Gammaproteobacteria	Enterobacteriaceae	Enterobacter cloacae JD6301	2540965173	2540965172	2540965171	Hydrolase + TM
2648501239	Proteobacteria	Gammaproteobacteria	Vibrionaceae	Vibrio crassostreae J5-20	2649112327	2649112328	2649112329	Hydrolase + TM
2663763605	Proteobacteria	Gammaproteobacteria	Pseudomonadaceae	Pseudomonas salomonii LMG 22120	2667516276	2667516275	2667516274	Hydrolase + TM
2667527783	Proteobacteria	Gammaproteobacteria	Vibrionaceae	Vibrio cholerae YB1A01	2669468876	2669468875	2669468874	Hydrolase + TM
2657245694	Proteobacteria	Gammaproteobacteria	Vibrionaceae	Vibrio cholerae YB7A06	2659993264	2659993263	2659993262	Hydrolase + TM
2681813194	Proteobacteria	Gammaproteobacteria	Pseudoalteromonadaceae	Pseudoalteromonas sp. P1-9	2683254168	2683254169	2683254170	Hydrolase + TM
2675903516	Proteobacteria	Gammaproteobacteria	Yersiniaceae	Yersinia enterocolitica y15_2	2678267570	2678267569	2678267568	Hydrolase + TM
2645727513	Proteobacteria	Gammaproteobacteria	Enterobacteriaceae	Enterobacter cloacae CH1	2645788908	2645788907	2645788906	Hydrolase + TM
2667527443	Proteobacteria	Gammaproteobacteria	Colwelliaceae	Colwellia chukchiensis CGMCC 1.9127	2668195897	2668195896	2668195895	Hydrolase + TM
2660238386	Proteobacteria	Gammaproteobacteria	Yersiniaceae	Yersinia enterocolitica ERL08708	2662190708	2662190707	2662190706	Hydrolase + TM
2540341226	Proteobacteria	Gammaproteobacteria	Enterobacteriaceae	Enterobacter cloacae JD8715	2540969575	2540969574	2540969573	Hydrolase + TM
2651869836	Proteobacteria	Gammaproteobacteria	Pectobacteriaceae	Pectobacterium carotovorum brasiliensis NZEC1	2653045361	2653045360	2653045359	Hydrolase + TM
2731957628	Proteobacteria	Gammaproteobacteria	Yersiniaceae	Serratia ficaria NBRC 102596	2732482987	2732482986	2732482985	Hydrolase + TM
2657245559	Proteobacteria	Gammaproteobacteria	Yersiniaceae	Yersinia enterocolitica ERL053484	2659473691	2659473690	2659473689	Hydrolase + TM
2627854081	Proteobacteria	Gammaproteobacteria	Yersiniaceae	Yersinia aldovae 670-83	2630152164	2630152165	2630152166	Hydrolase + TM
2648501815	Proteobacteria	Gammaproteobacteria	Vibrionaceae	Vibrio crassostreae LGP107	2651373528	2651373527	2651373526	Hydrolase + TM
2693429684	Proteobacteria	Gammaproteobacteria	Vibrionaceae	Vibrio cholerae YB5A06	2694212090	2694212089	2694212088	Hydrolase + TM
2695420388	Proteobacteria	Gammaproteobacteria	Pseudoalteromonadaceae	Pseudoalteromonas sp. P1-16-1b	2695780716	2695780715	2695780714	1TM
2740891831	Proteobacteria	Alphaproteobacteria	Rhizobiaceae	Rhizobium sp. PP-WC-1G-195	2741043983	2741043982	2741043981	Unclear
2636416127	Proteobacteria	Deltaproteobacteria	Desulfobacteraceae	Desulfobacula sp. TS	2639437577	2639437575	2639437573	Unclear
2703719158	Proteobacteria	Betaproteobacteria	unclassified	Betaproteobacteria bacterium JGI M3C4D4-002-K18 (contamination screened)	2705770782	2705770783	2705770784	Unclear
2737471816	Planctomycetes	Phycisphaerae	unclassified	Phycisphaerales bacterium Planc_01	2737863186	2737863185	2737863184	Unclear

### Sheet: Table S6
Table S6 – Eukaryotic homologs from the defensive PNP clade
Genome/Organism ID	Organism	Kingdom	Phylum	Class	Uniprot ID	Uniprot ID of representative sequence	Defensive context
1380566	Pochonia chlamydosporia 170	Fungi	Ascomycota	Sordariomycetes	A0A179FFU9	A0A179FFU9	Argonaute-PNP
36643	Aspergillus avenaceus	Fungi	Ascomycota	Eurotiomycetes	A0A5N6U8R8	X0C1E1	NLR-like
1229664	Fusarium oxysporum f. sp. cubense (strain race 1) (Panama disease fungus)	Fungi	Ascomycota	Sordariomycetes	N4UMF4	X0C1E1	NLR-like
334819	Gibberella moniliformis (strain M3125 / FGSC 7600) (Maize ear and stalk rot fungus) (Fusarium verticillioides)	Fungi	Ascomycota	Sordariomycetes	W7MVC6	X0C1E1	NLR-like
5507	Fusarium oxysporum (Fusarium vascular wilt)	Fungi	Ascomycota	Sordariomycetes	A0A420TB63	X0C1E1	NLR-like
983964	Trichoderma harzianum CBS 226.95	Fungi	Ascomycota	Sordariomycetes	A0A2T4A8U9	X0C1E1	NLR-like
327505	Fusarium oxysporum f. sp. radicis-cucumerinum	Fungi	Ascomycota	Sordariomycetes	A0A2H3GT16	X0C1E1	NLR-like
660029	Fusarium oxysporum NRRL 32931	Fungi	Ascomycota	Sordariomycetes	W9I3Z2	X0C1E1	NLR-like
1089458	Fusarium oxysporum f. sp. raphani 54005	Fungi	Ascomycota	Sordariomycetes	X0C1E1	X0C1E1	NLR-like
42673	Gibberella nygamai (Bean root rot disease fungus) (Fusarium nygamai)	Fungi	Ascomycota	Sordariomycetes	A0A2K0W9I8	X0C1E1	NLR-like
1089458	Fusarium oxysporum f. sp. raphani 54005	Fungi	Ascomycota	Sordariomycetes	X0BJU1	X0BJU1	NLR-like
1279085	Gibberella fujikuroi (strain CBS 195.34 / IMI 58289 / NRRL A-6831) (Bakanae and foot rot disease fungus) (Fusarium fujikuroi)	Fungi	Ascomycota	Sordariomycetes	S0ENP3	X0BGK4	NLR-like
2675880	Fusarium flagelliforme	Fungi	Ascomycota	Sordariomycetes	A0A395N2P7	X0BGK4	NLR-like
42673	Gibberella nygamai (Bean root rot disease fungus) (Fusarium nygamai)	Fungi	Ascomycota	Sordariomycetes	A0A2K0W173	X0BGK4	NLR-like
327505	Fusarium oxysporum f. sp. radicis-cucumerinum	Fungi	Ascomycota	Sordariomycetes	A0A2H3G6F7	X0BGK4	NLR-like
2502994	Fusarium oxysporum f. sp. cubense (strain race 4) (Panama disease fungus)	Fungi	Ascomycota	Sordariomycetes	N1SBU9	X0BGK4	NLR-like
1229664	Fusarium oxysporum f. sp. cubense (strain race 1) (Panama disease fungus)	Fungi	Ascomycota	Sordariomycetes	N4UTF1	X0BGK4	NLR-like
1089458	Fusarium oxysporum f. sp. raphani 54005	Fungi	Ascomycota	Sordariomycetes	X0BGK4	X0BGK4	NLR-like
708197	Colletotrichum tofieldiae	Fungi	Ascomycota	Sordariomycetes	A0A166QFB3	X0BG84	NLR-like
426428	Fusarium oxysporum f. sp. lycopersici (strain 4287 / CBS 123668 / FGSC 9935 / NRRL 34936) (Fusarium vascular wilt of tomato)	Fungi	Ascomycota	Sordariomycetes	A0A0D2YD99	X0BG84	NLR-like
5507	Fusarium oxysporum (Fusarium vascular wilt)	Fungi	Ascomycota	Sordariomycetes	A0A420QZT4	X0BG84	NLR-like
36050	Fusarium poae	Fungi	Ascomycota	Sordariomycetes	A0A1B8AJD5	X0BG84	NLR-like
1089458	Fusarium oxysporum f. sp. raphani 54005	Fungi	Ascomycota	Sordariomycetes	X0BG84	X0BG84	NLR-like
1089458	Fusarium oxysporum f. sp. raphani 54005	Fungi	Ascomycota	Sordariomycetes	X0BA54	X0BA54	NLR-like
426428	Fusarium oxysporum f. sp. lycopersici (strain 4287 / CBS 123668 / FGSC 9935 / NRRL 34936) (Fusarium vascular wilt of tomato)	Fungi	Ascomycota	Sordariomycetes	A0A0D2YF42	X0B296	NLR-like
327505	Fusarium oxysporum f. sp. radicis-cucumerinum	Fungi	Ascomycota	Sordariomycetes	A0A2H3FWG7	X0B296	NLR-like
1229662	Pestalotiopsis fici (strain W106-1 / CGMCC3.15140)	Fungi	Ascomycota	Sordariomycetes	W3X612	X0B296	NLR-like
660029	Fusarium oxysporum NRRL 32931	Fungi	Ascomycota	Sordariomycetes	W9J3U2	X0B296	NLR-like
660025	Fusarium oxysporum (strain Fo5176) (Fusarium vascular wilt)	Fungi	Ascomycota	Sordariomycetes	F9F9H0	X0B296	NLR-like
2060905	Blastomyces parvus	Fungi	Ascomycota	Eurotiomycetes	A0A2B7XAX7	X0B296	NLR-like
42673	Gibberella nygamai (Bean root rot disease fungus) (Fusarium nygamai)	Fungi	Ascomycota	Sordariomycetes	A0A2K0UA57	X0B296	NLR-like
660025	Fusarium oxysporum (strain Fo5176) (Fusarium vascular wilt)	Fungi	Ascomycota	Sordariomycetes	F9F5D4	X0B296	NLR-like
2060906	Blastomyces silverae	Fungi	Ascomycota	Eurotiomycetes	A0A0H1BX88	X0B296	NLR-like
40998	Elsinoe australis	Fungi	Ascomycota	Dothideomycetes	A0A2P8AG61	X0B296	NLR-like
1089458	Fusarium oxysporum f. sp. raphani 54005	Fungi	Ascomycota	Sordariomycetes	X0B296	X0B296	NLR-like
331657	Cryomyces minteri	Fungi	Ascomycota	Dothideomycetes	A0A4U0XX42	X0B296	NLR-like
100816	Madurella mycetomatis	Fungi	Ascomycota	Sordariomycetes	A0A175W869	X0B296	NLR-like
1089458	Fusarium oxysporum f. sp. raphani 54005	Fungi	Ascomycota	Sordariomycetes	X0BCZ8	X0B296	NLR-like
1089458	Fusarium oxysporum f. sp. raphani 54005	Fungi	Ascomycota	Sordariomycetes	X0BF14	X0B296	NLR-like
426428	Fusarium oxysporum f. sp. lycopersici (strain 4287 / CBS 123668 / FGSC 9935 / NRRL 34936) (Fusarium vascular wilt of tomato)	Fungi	Ascomycota	Sordariomycetes	A0A0D2YDA8	X0B296	NLR-like
1093900	Thyridium curvatum	Fungi	Ascomycota	Sordariomycetes	A0A507BJ60	W9HLA0	NLR-like
334819	Gibberella moniliformis (strain M3125 / FGSC 7600) (Maize ear and stalk rot fungus) (Fusarium verticillioides)	Fungi	Ascomycota	Sordariomycetes	W7MCV0	W9HLA0	NLR-like
660029	Fusarium oxysporum NRRL 32931	Fungi	Ascomycota	Sordariomycetes	W9HLA0	W9HLA0	NLR-like
1279085	Gibberella fujikuroi (strain CBS 195.34 / IMI 58289 / NRRL A-6831) (Bakanae and foot rot disease fungus) (Fusarium fujikuroi)	Fungi	Ascomycota	Sordariomycetes	S0EJB3	W9HLA0	NLR-like
660029	Fusarium oxysporum NRRL 32931	Fungi	Ascomycota	Sordariomycetes	W9HEZ9	W9HEZ9	NLR-like
660029	Fusarium oxysporum NRRL 32931	Fungi	Ascomycota	Sordariomycetes	W9HEY6	W9HEY6	NLR-like
426428	Fusarium oxysporum f. sp. lycopersici (strain 4287 / CBS 123668 / FGSC 9935 / NRRL 34936) (Fusarium vascular wilt of tomato)	Fungi	Ascomycota	Sordariomycetes	A0A0D2YGC9	W9HEY6	NLR-like
660025	Fusarium oxysporum (strain Fo5176) (Fusarium vascular wilt)	Fungi	Ascomycota	Sordariomycetes	F9G5P3	W9HEY6	NLR-like
2502994	Fusarium oxysporum f. sp. cubense (strain race 4) (Panama disease fungus)	Fungi	Ascomycota	Sordariomycetes	N1S5J9	W9HEY6	NLR-like
1420907	Pseudogymnoascus sp. VKM F-4513 (FW-928)	Fungi	Ascomycota	Leotiomycetes	A0A094C484	W9HEY6	NLR-like
2060906	Blastomyces silverae	Fungi	Ascomycota	Eurotiomycetes	A0A0H1BPS9	W9HEY6	NLR-like
105696	Epicoccum nigrum (Soil fungus) (Epicoccum purpurascens)	Fungi	Ascomycota	Dothideomycetes	A0A1Y2LMH7	W9HEY6	NLR-like
1052797	Pochonia chlamydosporia 123	Fungi	Ascomycota	Sordariomycetes	A0A4Q7K303	W9HEY6	NLR-like
327505	Fusarium oxysporum f. sp. radicis-cucumerinum	Fungi	Ascomycota	Sordariomycetes	A0A2H3H5A6	W9HEY6	NLR-like
2060905	Blastomyces parvus	Fungi	Ascomycota	Eurotiomycetes	A0A2B7WWW9	W9HEY6	NLR-like
42673	Gibberella nygamai (Bean root rot disease fungus) (Fusarium nygamai)	Fungi	Ascomycota	Sordariomycetes	A0A2K0W1R8	W9HEY6	NLR-like
1279085	Gibberella fujikuroi (strain CBS 195.34 / IMI 58289 / NRRL A-6831) (Bakanae and foot rot disease fungus) (Fusarium fujikuroi)	Fungi	Ascomycota	Sordariomycetes	S0DS28	W9HEY6	NLR-like
660025	Fusarium oxysporum (strain Fo5176) (Fusarium vascular wilt)	Fungi	Ascomycota	Sordariomycetes	F9GDD2	W9HEY6	NLR-like
656916	Aspergillus arachidicola	Fungi	Ascomycota	Eurotiomycetes	A0A2G7G5Q8	W9HEY6	NLR-like
765867	Pyrenochaeta sp. DS3sAY3a	Fungi	Ascomycota	Dothideomycetes	A0A178DXX7	W9HEY6	NLR-like
1089458	Fusarium oxysporum f. sp. raphani 54005	Fungi	Ascomycota	Sordariomycetes	X0BY96	W9HEY6	NLR-like
2675880	Fusarium flagelliforme	Fungi	Ascomycota	Sordariomycetes	A0A395MC91	W9HEY6	NLR-like
36050	Fusarium poae	Fungi	Ascomycota	Sordariomycetes	A0A1B8A859	W9HEY6	NLR-like
660029	Fusarium oxysporum NRRL 32931	Fungi	Ascomycota	Sordariomycetes	W9HCS8	W9HCS8	NLR-like
327505	Fusarium oxysporum f. sp. radicis-cucumerinum	Fungi	Ascomycota	Sordariomycetes	A0A2H3FPE0	W9HAG9	NLR-like
2502994	Fusarium oxysporum f. sp. cubense (strain race 4) (Panama disease fungus)	Fungi	Ascomycota	Sordariomycetes	N1RZQ0	W9HAG9	NLR-like
42673	Gibberella nygamai (Bean root rot disease fungus) (Fusarium nygamai)	Fungi	Ascomycota	Sordariomycetes	A0A2K0U811	W9HAG9	NLR-like
1089458	Fusarium oxysporum f. sp. raphani 54005	Fungi	Ascomycota	Sordariomycetes	X0BA39	W9HAG9	NLR-like
327505	Fusarium oxysporum f. sp. radicis-cucumerinum	Fungi	Ascomycota	Sordariomycetes	A0A2H3HQ42	W9HAG9	NLR-like
660029	Fusarium oxysporum NRRL 32931	Fungi	Ascomycota	Sordariomycetes	W9HGC0	W9HAG9	NLR-like
42673	Gibberella nygamai (Bean root rot disease fungus) (Fusarium nygamai)	Fungi	Ascomycota	Sordariomycetes	A0A2K0UN79	W9HAG9	NLR-like
327505	Fusarium oxysporum f. sp. radicis-cucumerinum	Fungi	Ascomycota	Sordariomycetes	A0A2H3GIE4	W9HAG9	NLR-like
1531966	[Torrubiella] hemipterigena	Fungi	Ascomycota	Sordariomycetes	A0A0A1TMC7	W9HAG9	NLR-like
413071	Hypocrea virens (strain Gv29-8 / FGSC 10586) (Gliocladium virens) (Trichoderma virens)	Fungi	Ascomycota	Sordariomycetes	G9N3A8	W9HAG9	NLR-like
5507	Fusarium oxysporum (Fusarium vascular wilt)	Fungi	Ascomycota	Sordariomycetes	A0A420UDT9	W9HAG9	NLR-like
660025	Fusarium oxysporum (strain Fo5176) (Fusarium vascular wilt)	Fungi	Ascomycota	Sordariomycetes	F9G698	W9HAG9	NLR-like
327505	Fusarium oxysporum f. sp. radicis-cucumerinum	Fungi	Ascomycota	Sordariomycetes	A0A2H3HWD0	W9HAG9	NLR-like
78410	Neonectria ditissima	Fungi	Ascomycota	Sordariomycetes	A0A0P7BKH5	W9HAG9	NLR-like
2502994	Fusarium oxysporum f. sp. cubense (strain race 4) (Panama disease fungus)	Fungi	Ascomycota	Sordariomycetes	N1R6A7	W9HAG9	NLR-like
334819	Gibberella moniliformis (strain M3125 / FGSC 7600) (Maize ear and stalk rot fungus) (Fusarium verticillioides)	Fungi	Ascomycota	Sordariomycetes	W7N734	W9HAG9	NLR-like
660029	Fusarium oxysporum NRRL 32931	Fungi	Ascomycota	Sordariomycetes	W9HAG9	W9HAG9	NLR-like
334819	Gibberella moniliformis (strain M3125 / FGSC 7600) (Maize ear and stalk rot fungus) (Fusarium verticillioides)	Fungi	Ascomycota	Sordariomycetes	W7M7I3	W7M7I3	NLR-like
334819	Gibberella moniliformis (strain M3125 / FGSC 7600) (Maize ear and stalk rot fungus) (Fusarium verticillioides)	Fungi	Ascomycota	Sordariomycetes	W7MH86	W7M7I3	NLR-like
5078	Penicillium patulum (Penicillium griseofulvum)	Fungi	Ascomycota	Eurotiomycetes	A0A135LUN9	W6QFM4	NLR-like
1365484	Penicillium roqueforti (strain FM164)	Fungi	Ascomycota	Eurotiomycetes	W6QFM4	W6QFM4	NLR-like
2211645	Monosporascus sp. MG133	Fungi	Ascomycota	Sordariomycetes	A0A4Q4VQ96	W3XHK3	NLR-like
573729	Myceliophthora thermophila (strain ATCC 42464 / BCRC 31852 / DSM 1799) (Sporotrichum thermophile)	Fungi	Ascomycota	Sordariomycetes	G2QDB0	W3XHK3	NLR-like
983964	Trichoderma harzianum CBS 226.95	Fungi	Ascomycota	Sordariomycetes	A0A2T4AD98	W3XHK3	NLR-like
2211644	Monosporascus sp. CRB-8-3	Fungi	Ascomycota	Sordariomycetes	A0A4Q4YV69	W3XHK3	NLR-like
1229662	Pestalotiopsis fici (strain W106-1 / CGMCC3.15140)	Fungi	Ascomycota	Sordariomycetes	W3XHK3	W3XHK3	NLR-like
1229662	Pestalotiopsis fici (strain W106-1 / CGMCC3.15140)	Fungi	Ascomycota	Sordariomycetes	W3XF23	W3XF23	NLR-like
1213859	Colletotrichum fructicola (strain Nara gc5) (Anthracnose fungus) (Colletotrichum gloeosporioides (strain Nara gc5))	Fungi	Ascomycota	Sordariomycetes	A0A7J6IF79	W3WU05	NLR-like
1229662	Pestalotiopsis fici (strain W106-1 / CGMCC3.15140)	Fungi	Ascomycota	Sordariomycetes	W3WU05	W3WU05	NLR-like
1213859	Colletotrichum fructicola (strain Nara gc5) (Anthracnose fungus) (Colletotrichum gloeosporioides (strain Nara gc5))	Fungi	Ascomycota	Sordariomycetes	A0A7J6J762	W3WU05	NLR-like
2675880	Fusarium flagelliforme	Fungi	Ascomycota	Sordariomycetes	A0A395MS41	W3WT51	NLR-like
334819	Gibberella moniliformis (strain M3125 / FGSC 7600) (Maize ear and stalk rot fungus) (Fusarium verticillioides)	Fungi	Ascomycota	Sordariomycetes	W7M7Q8	W3WT51	NLR-like
1229662	Pestalotiopsis fici (strain W106-1 / CGMCC3.15140)	Fungi	Ascomycota	Sordariomycetes	W3WT51	W3WT51	NLR-like
1279085	Gibberella fujikuroi (strain CBS 195.34 / IMI 58289 / NRRL A-6831) (Bakanae and foot rot disease fungus) (Fusarium fujikuroi)	Fungi	Ascomycota	Sordariomycetes	S0EI41	W3WT51	NLR-like
1356009	Byssochlamys spectabilis (strain No. 5 / NBRC 109023) (Paecilomyces variotii)	Fungi	Ascomycota	Eurotiomycetes	V5G7R5	V5G7R5	NLR-like
1263415	Endocarpon pusillum (strain Z07020 / HMAS-L-300199) (Lichen-forming fungus)	Fungi	Ascomycota	Eurotiomycetes	U1GTJ1	U1GTJ1	NLR-like
254877	Penicillium flavigenum	Fungi	Ascomycota	Eurotiomycetes	A0A1V6S767	U1GTD0	NLR-like
1263415	Endocarpon pusillum (strain Z07020 / HMAS-L-300199) (Lichen-forming fungus)	Fungi	Ascomycota	Eurotiomycetes	U1GTD0	U1GTD0	NLR-like
1263415	Endocarpon pusillum (strain Z07020 / HMAS-L-300199) (Lichen-forming fungus)	Fungi	Ascomycota	Eurotiomycetes	U1G9T1	U1G9T1	NLR-like
983964	Trichoderma harzianum CBS 226.95	Fungi	Ascomycota	Sordariomycetes	A0A2T3ZSB3	U1G5A6	NLR-like
1263415	Endocarpon pusillum (strain Z07020 / HMAS-L-300199) (Lichen-forming fungus)	Fungi	Ascomycota	Eurotiomycetes	U1G5A6	U1G5A6	NLR-like
1237896	Colletotrichum gloeosporioides (strain Cg-14) (Anthracnose fungus) (Glomerella cingulata)	Fungi	Ascomycota	Sordariomycetes	T0LXA9	T0LXA9	NLR-like
708187	Colletotrichum chlorophyti	Fungi	Ascomycota	Sordariomycetes	A0A1Q8S298	T0LXA9	NLR-like
708197	Colletotrichum tofieldiae	Fungi	Ascomycota	Sordariomycetes	A0A166WJG3	T0LXA9	NLR-like
708187	Colletotrichum chlorophyti	Fungi	Ascomycota	Sordariomycetes	A0A1Q8S889	T0LXA9	NLR-like
1573173	Colletotrichum incanum	Fungi	Ascomycota	Sordariomycetes	A0A162Q354	T0LXA9	NLR-like
1209931	Colletotrichum salicis	Fungi	Ascomycota	Sordariomycetes	A0A135SW37	T0LXA9	NLR-like
1573173	Colletotrichum incanum	Fungi	Ascomycota	Sordariomycetes	A0A166TIZ3	T0LXA9	NLR-like
1141098	Pseudomassariella vexata	Fungi	Ascomycota	Sordariomycetes	A0A1Y2DUY6	T0KM08	NLR-like
1213859	Colletotrichum fructicola (strain Nara gc5) (Anthracnose fungus) (Colletotrichum gloeosporioides (strain Nara gc5))	Fungi	Ascomycota	Sordariomycetes	A0A7J6JIG9	T0KM08	NLR-like
1237896	Colletotrichum gloeosporioides (strain Cg-14) (Anthracnose fungus) (Glomerella cingulata)	Fungi	Ascomycota	Sordariomycetes	T0KM08	T0KM08	NLR-like
1237896	Colletotrichum gloeosporioides (strain Cg-14) (Anthracnose fungus) (Glomerella cingulata)	Fungi	Ascomycota	Sordariomycetes	T0KBD9	T0KBD9	NLR-like
1213859	Colletotrichum fructicola (strain Nara gc5) (Anthracnose fungus) (Colletotrichum gloeosporioides (strain Nara gc5))	Fungi	Ascomycota	Sordariomycetes	A0A7J6ISQ0	T0KBD9	NLR-like
756982	Arthrobotrys oligospora (strain ATCC 24927 / CBS 115.81 / DSM 1491) (Nematode-trapping fungus) (Didymozoophaga oligospora)	Fungi	Ascomycota	Orbiliomycetes	G1WXM5	S8C6Q7	NLR-like
1284197	Dactylellina haptotyla (strain CBS 200.50) (Nematode-trapping fungus) (Monacrosporium haptotylum)	Fungi	Ascomycota	Orbiliomycetes	S8C6Q7	S8C6Q7	NLR-like
1263415	Endocarpon pusillum (strain Z07020 / HMAS-L-300199) (Lichen-forming fungus)	Fungi	Ascomycota	Eurotiomycetes	U1GCM3	S8AEC8	NLR-like
97331	Arthrobotrys flagrans	Fungi	Ascomycota	Orbiliomycetes	A0A436ZYH8	S8AEC8	NLR-like
756982	Arthrobotrys oligospora (strain ATCC 24927 / CBS 115.81 / DSM 1491) (Nematode-trapping fungus) (Didymozoophaga oligospora)	Fungi	Ascomycota	Orbiliomycetes	G1XLZ3	S8AEC8	NLR-like
1284197	Dactylellina haptotyla (strain CBS 200.50) (Nematode-trapping fungus) (Monacrosporium haptotylum)	Fungi	Ascomycota	Orbiliomycetes	S8AEC8	S8AEC8	NLR-like
756982	Arthrobotrys oligospora (strain ATCC 24927 / CBS 115.81 / DSM 1491) (Nematode-trapping fungus) (Didymozoophaga oligospora)	Fungi	Ascomycota	Orbiliomycetes	G1X0Z7	S8AEC8	NLR-like
1284197	Dactylellina haptotyla (strain CBS 200.50) (Nematode-trapping fungus) (Monacrosporium haptotylum)	Fungi	Ascomycota	Orbiliomycetes	S8AD98	S8AD98	NLR-like
1284197	Dactylellina haptotyla (strain CBS 200.50) (Nematode-trapping fungus) (Monacrosporium haptotylum)	Fungi	Ascomycota	Orbiliomycetes	S8AB34	S8AB34	NLR-like
1284197	Dactylellina haptotyla (strain CBS 200.50) (Nematode-trapping fungus) (Monacrosporium haptotylum)	Fungi	Ascomycota	Orbiliomycetes	S8A9W1	S8A9W1	NLR-like
327505	Fusarium oxysporum f. sp. radicis-cucumerinum	Fungi	Ascomycota	Sordariomycetes	A0A2H3FNA0	S0E6V3	NLR-like
1279085	Gibberella fujikuroi (strain CBS 195.34 / IMI 58289 / NRRL A-6831) (Bakanae and foot rot disease fungus) (Fusarium fujikuroi)	Fungi	Ascomycota	Sordariomycetes	S0E6V3	S0E6V3	NLR-like
1291518	Metarhizium anisopliae BRIP 53293	Fungi	Ascomycota	Sordariomycetes	A0A0D9NLJ5	Q7S8L8	NLR-like
367110	Neurospora crassa (strain ATCC 24698 / 74-OR23-1A / CBS 708.71 / DSM 1257 / FGSC 987)	Fungi	Ascomycota	Sordariomycetes	Q7S8L8	Q7S8L8	NLR-like
227321	Emericella nidulans (strain FGSC A4 / ATCC 38163 / CBS 112.46 / NRRL 194 / M139) (Aspergillus nidulans)	Fungi	Ascomycota	Eurotiomycetes	Q5AT16	Q5AT16	NLR-like
602072	Aspergillus carbonarius (strain ITEM 5010)	Fungi	Ascomycota	Eurotiomycetes	A0A1R3R5Z7	Q5AQK4	NLR-like
573508	Aspergillus cristatus	Fungi	Ascomycota	Eurotiomycetes	A0A1E3B508	Q5AQK4	NLR-like
227321	Emericella nidulans (strain FGSC A4 / ATCC 38163 / CBS 112.46 / NRRL 194 / M139) (Aspergillus nidulans)	Fungi	Ascomycota	Eurotiomycetes	Q5ATC3	Q5AQK4	NLR-like
1036612	Aspergillus sydowii CBS 593.65	Fungi	Ascomycota	Eurotiomycetes	A0A1L9T4T0	Q5AQK4	NLR-like
227321	Emericella nidulans (strain FGSC A4 / ATCC 38163 / CBS 112.46 / NRRL 194 / M139) (Aspergillus nidulans)	Fungi	Ascomycota	Eurotiomycetes	Q5AQK4	Q5AQK4	NLR-like
2070753	Aspergillus sclerotialis	Fungi	Ascomycota	Eurotiomycetes	A0A3A2ZFB0	Q5AQK4	NLR-like
1036611	Aspergillus versicolor CBS 583.65	Fungi	Ascomycota	Eurotiomycetes	A0A1L9Q2B5	Q5AQK4	NLR-like
454130	Aspergillus calidoustus	Fungi	Ascomycota	Eurotiomycetes	A0A0U5GAD4	Q5AQK4	NLR-like
1341132	Aspergillus welwitschiae	Fungi	Ascomycota	Eurotiomycetes	A0A3F3PKT1	Q4WIR5	NLR-like
41067	Aspergillus candidus	Fungi	Ascomycota	Eurotiomycetes	A0A2I2FM53	Q4WIR5	NLR-like
330879	Neosartorya fumigata (strain ATCC MYA-4609 / Af293 / CBS 101355 / FGSC A1100) (Aspergillus fumigatus)	Fungi	Ascomycota	Eurotiomycetes	Q4WIR5	Q4WIR5	NLR-like
209559	Petromyces alliaceus (Aspergillus alliaceus)	Fungi	Ascomycota	Eurotiomycetes	A0A5N6GAU0	Q4WIR5	NLR-like
986946	Aspergillus novoparasiticus	Fungi	Ascomycota	Eurotiomycetes	A0A5N6E618	Q4WIR5	NLR-like
510516	Aspergillus oryzae (strain ATCC 42149 / RIB 40) (Yellow koji mold)	Fungi	Ascomycota	Eurotiomycetes	Q2USM3	Q2USM3	NLR-like
1380566	Pochonia chlamydosporia 170	Fungi	Ascomycota	Sordariomycetes	A0A219AR46	Q2HFK4	NLR-like
306901	Chaetomium globosum (strain ATCC 6205 / CBS 148.51 / DSM 1962 / NBRC 6347 / NRRL 1970) (Soil fungus)	Fungi	Ascomycota	Sordariomycetes	Q2HFK4	Q2HFK4	NLR-like
100816	Madurella mycetomatis	Fungi	Ascomycota	Sordariomycetes	A0A175VZB5	Q2GYP4	NLR-like
306901	Chaetomium globosum (strain ATCC 6205 / CBS 148.51 / DSM 1962 / NBRC 6347 / NRRL 1970) (Soil fungus)	Fungi	Ascomycota	Sordariomycetes	Q2GYP4	Q2GYP4	NLR-like
573729	Myceliophthora thermophila (strain ATCC 42464 / BCRC 31852 / DSM 1799) (Sporotrichum thermophile)	Fungi	Ascomycota	Sordariomycetes	G2Q902	Q2GYP4	NLR-like
1237896	Colletotrichum gloeosporioides (strain Cg-14) (Anthracnose fungus) (Glomerella cingulata)	Fungi	Ascomycota	Sordariomycetes	T0LDU1	Q2GV06	NLR-like
306901	Chaetomium globosum (strain ATCC 6205 / CBS 148.51 / DSM 1962 / NBRC 6347 / NRRL 1970) (Soil fungus)	Fungi	Ascomycota	Sordariomycetes	Q2GV06	Q2GV06	NLR-like
1213857	Colletotrichum orbiculare (strain 104-T / ATCC 96160 / CBS 514.97 / LARS 414 / MAFF 240422) (Cucumber anthracnose fungus) (Colletotrichum lagenarium)	Fungi	Ascomycota	Sordariomycetes	A0A484FYU9	Q2GV06	NLR-like
1263415	Endocarpon pusillum (strain Z07020 / HMAS-L-300199) (Lichen-forming fungus)	Fungi	Ascomycota	Eurotiomycetes	U1GFE0	Q0CC51	NLR-like
1810919	Aspergillus mulundensis	Fungi	Ascomycota	Eurotiomycetes	A0A3D8RY80	Q0CC51	NLR-like
1149755	Hyaloscypha variabilis F	Fungi	Ascomycota	Leotiomycetes	A0A2J6S5I0	Q0CC51	NLR-like
341663	Aspergillus terreus (strain NIH 2624 / FGSC A1156)	Fungi	Ascomycota	Eurotiomycetes	Q0CC51	Q0CC51	NLR-like
1229664	Fusarium oxysporum f. sp. cubense (strain race 1) (Panama disease fungus)	Fungi	Ascomycota	Sordariomycetes	N4UHG0	N4UHG0	NLR-like
660029	Fusarium oxysporum NRRL 32931	Fungi	Ascomycota	Sordariomycetes	W9HG94	N4TZ50	NLR-like
1209926	Colletotrichum orchidophilum	Fungi	Ascomycota	Sordariomycetes	A0A1G4B903	N4TZ50	NLR-like
426428	Fusarium oxysporum f. sp. lycopersici (strain 4287 / CBS 123668 / FGSC 9935 / NRRL 34936) (Fusarium vascular wilt of tomato)	Fungi	Ascomycota	Sordariomycetes	A0A0D2YKC2	N4TZ50	NLR-like
2502994	Fusarium oxysporum f. sp. cubense (strain race 4) (Panama disease fungus)	Fungi	Ascomycota	Sordariomycetes	N1S466	N4TZ50	NLR-like
1229664	Fusarium oxysporum f. sp. cubense (strain race 1) (Panama disease fungus)	Fungi	Ascomycota	Sordariomycetes	N4TZ50	N4TZ50	NLR-like
327505	Fusarium oxysporum f. sp. radicis-cucumerinum	Fungi	Ascomycota	Sordariomycetes	A0A2H3GUF4	N4TZ50	NLR-like
327505	Fusarium oxysporum f. sp. radicis-cucumerinum	Fungi	Ascomycota	Sordariomycetes	A0A2H3G620	N4TZ50	NLR-like
431241	Hypocrea jecorina (strain QM6a) (Trichoderma reesei)	Fungi	Ascomycota	Sordariomycetes	G0RDU6	N4TZ50	NLR-like
42673	Gibberella nygamai (Bean root rot disease fungus) (Fusarium nygamai)	Fungi	Ascomycota	Sordariomycetes	A0A2K0WCY1	N4TZ50	NLR-like
1245748	Aspergillus turcosus	Fungi	Ascomycota	Eurotiomycetes	A0A3R7J2V3	N4TZ50	NLR-like
2675880	Fusarium flagelliforme	Fungi	Ascomycota	Sordariomycetes	A0A395MQH2	N4TZ50	NLR-like
383855	Pseudocercospora fijiensis (strain CIRAD86) (Black leaf streak disease fungus) (Mycosphaerella fijiensis)	Fungi	Ascomycota	Dothideomycetes	N1QCL0	N1QCL0	NLR-like
1287681	Eutypa lata (strain UCR-EL1) (Grapevine dieback disease fungus) (Eutypa armeniacae)	Fungi	Ascomycota	Sordariomycetes	M7TEH3	M7TEH3	NLR-like
1287681	Eutypa lata (strain UCR-EL1) (Grapevine dieback disease fungus) (Eutypa armeniacae)	Fungi	Ascomycota	Sordariomycetes	M7SCU9	M7SCU9	NLR-like
983964	Trichoderma harzianum CBS 226.95	Fungi	Ascomycota	Sordariomycetes	A0A2T3ZZG2	M2U165	NLR-like
43265	Cordyceps javanica	Fungi	Ascomycota	Sordariomycetes	A0A545UQ16	M2U165	NLR-like
176275	Beauveria bassiana (White muscardine disease fungus) (Tritirachium shiotae)	Fungi	Ascomycota	Sordariomycetes	A0A2N6NY43	M2U165	NLR-like
380704	Aspergillus niger (strain ATCC 1015 / CBS 113.46 / FGSC A1144 / LSHB Ac4 / NCTC 3858a / NRRL 328 / USDA 3528.7)	Fungi	Ascomycota	Eurotiomycetes	G3YDB9	M2U165	NLR-like
701091	Cochliobolus heterostrophus (strain C5 / ATCC 48332 / race O) (Southern corn leaf blight fungus) (Bipolaris maydis)	Fungi	Ascomycota	Dothideomycetes	M2U165	M2U165	NLR-like
413071	Hypocrea virens (strain Gv29-8 / FGSC 10586) (Gliocladium virens) (Trichoderma virens)	Fungi	Ascomycota	Sordariomycetes	G9N0S8	M2U165	NLR-like
196109	Microdochium bolleyi	Fungi	Ascomycota	Sordariomycetes	A0A136INE7	M2U165	NLR-like
452589	Hypocrea atroviridis (strain ATCC 20476 / IMI 206040) (Trichoderma atroviride)	Fungi	Ascomycota	Sordariomycetes	G9NKI7	M2U165	NLR-like
701091	Cochliobolus heterostrophus (strain C5 / ATCC 48332 / race O) (Southern corn leaf blight fungus) (Bipolaris maydis)	Fungi	Ascomycota	Dothideomycetes	M2V9U6	M2U165	NLR-like
1442369	Rhinocladiella mackenziei CBS 650.93	Fungi	Ascomycota	Eurotiomycetes	A0A0D2JH58	M2U165	NLR-like
1081105	Metarhizium rileyi (strain RCEF 4871) (Nomuraea rileyi)	Fungi	Ascomycota	Sordariomycetes	A0A166XDS6	M2U165	NLR-like
930089	Bipolaris zeicola 26-R-13	Fungi	Ascomycota	Dothideomycetes	W6XVL3	M2RSK1	NLR-like
665912	Cochliobolus sativus (strain ND90Pr / ATCC 201652) (Common root rot and spot blotch fungus) (Bipolaris sorokiniana)	Fungi	Ascomycota	Dothideomycetes	M2RSK1	M2RSK1	NLR-like
132259	Aspergillus pseudotamarii	Fungi	Ascomycota	Eurotiomycetes	A0A5N6S9C9	M2RSK1	NLR-like
1291518	Metarhizium anisopliae BRIP 53293	Fungi	Ascomycota	Sordariomycetes	A0A0D9NT71	M2RSK1	NLR-like
655819	Beauveria bassiana (strain ARSEF 2860) (White muscardine disease fungus) (Tritirachium shiotae)	Fungi	Ascomycota	Sordariomycetes	J4WIZ2	J4WIZ2	NLR-like
242507	Magnaporthe oryzae (strain 70-15 / ATCC MYA-4617 / FGSC 8958) (Rice blast fungus) (Pyricularia oryzae)	Fungi	Ascomycota	Sordariomycetes	G4MWH7	J3PJA9	NLR-like
644352	Gaeumannomyces tritici (strain R3-111a-1) (Wheat and barley take-all root rot fungus) (Gaeumannomyces graminis var. tritici)	Fungi	Ascomycota	Sordariomycetes	J3PJA9	J3PJA9	NLR-like
5514	Fusarium sporotrichioides	Fungi	Ascomycota	Sordariomycetes	A0A395S9D0	J3PJA9	NLR-like
2211647	Monosporascus sp. GIB2	Fungi	Ascomycota	Sordariomycetes	A0A4Q4U7E9	J3PJ97	NLR-like
644352	Gaeumannomyces tritici (strain R3-111a-1) (Wheat and barley take-all root rot fungus) (Gaeumannomyces graminis var. tritici)	Fungi	Ascomycota	Sordariomycetes	J3PJ97	J3PJ97	NLR-like
563466	Pseudallescheria apiosperma (Scedosporium apiospermum)	Fungi	Ascomycota	Sordariomycetes	A0A084FW51	J3PJ97	NLR-like
644352	Gaeumannomyces tritici (strain R3-111a-1) (Wheat and barley take-all root rot fungus) (Gaeumannomyces graminis var. tritici)	Fungi	Ascomycota	Sordariomycetes	J3PJ98	J3PJ97	NLR-like
2211642	Monosporascus sp. 5C6A	Fungi	Ascomycota	Sordariomycetes	A0A4Q4XRF8	J3PJ97	NLR-like
644352	Gaeumannomyces tritici (strain R3-111a-1) (Wheat and barley take-all root rot fungus) (Gaeumannomyces graminis var. tritici)	Fungi	Ascomycota	Sordariomycetes	J3PIQ2	J3PJ97	NLR-like
2714763	Cordyceps confragosa (Lecanicillium lecanii)	Fungi	Ascomycota	Sordariomycetes	A0A179I851	J3PJ97	NLR-like
644352	Gaeumannomyces tritici (strain R3-111a-1) (Wheat and barley take-all root rot fungus) (Gaeumannomyces graminis var. tritici)	Fungi	Ascomycota	Sordariomycetes	J3PJB1	J3PJ97	NLR-like
644352	Gaeumannomyces tritici (strain R3-111a-1) (Wheat and barley take-all root rot fungus) (Gaeumannomyces graminis var. tritici)	Fungi	Ascomycota	Sordariomycetes	J3PJB2	J3PJ97	NLR-like
2060906	Blastomyces silverae	Fungi	Ascomycota	Eurotiomycetes	A0A0H1B3B9	J3PJ97	NLR-like
644352	Gaeumannomyces tritici (strain R3-111a-1) (Wheat and barley take-all root rot fungus) (Gaeumannomyces graminis var. tritici)	Fungi	Ascomycota	Sordariomycetes	J3PJ96	J3PJ96	NLR-like
644352	Gaeumannomyces tritici (strain R3-111a-1) (Wheat and barley take-all root rot fungus) (Gaeumannomyces graminis var. tritici)	Fungi	Ascomycota	Sordariomycetes	J3PBY6	J3PBY6	NLR-like
644352	Gaeumannomyces tritici (strain R3-111a-1) (Wheat and barley take-all root rot fungus) (Gaeumannomyces graminis var. tritici)	Fungi	Ascomycota	Sordariomycetes	J3P3J8	J3P3J8	NLR-like
1450538	Aspergillus violaceofuscus (strain CBS 115571)	Fungi	Ascomycota	Eurotiomycetes	A0A2V5HLB9	J3NZX3	NLR-like
644352	Gaeumannomyces tritici (strain R3-111a-1) (Wheat and barley take-all root rot fungus) (Gaeumannomyces graminis var. tritici)	Fungi	Ascomycota	Sordariomycetes	J3NZX3	J3NZX3	NLR-like
1173701	Colletotrichum sublineola (Sorghum anthracnose fungus)	Fungi	Ascomycota	Sordariomycetes	A0A066X3K4	J3NZX3	NLR-like
759273	Colletotrichum higginsianum (strain IMI 349063) (Crucifer anthracnose fungus)	Fungi	Ascomycota	Sordariomycetes	H1UW92	H1UW92	NLR-like
413071	Hypocrea virens (strain Gv29-8 / FGSC 10586) (Gliocladium virens) (Trichoderma virens)	Fungi	Ascomycota	Sordariomycetes	G9MYD9	G9NG69	NLR-like
2060906	Blastomyces silverae	Fungi	Ascomycota	Eurotiomycetes	A0A0H1BPQ3	G9NG69	NLR-like
452589	Hypocrea atroviridis (strain ATCC 20476 / IMI 206040) (Trichoderma atroviride)	Fungi	Ascomycota	Sordariomycetes	G9NG69	G9NG69	NLR-like
2060905	Blastomyces parvus	Fungi	Ascomycota	Eurotiomycetes	A0A2B7XLZ6	G9NG69	NLR-like
1448320	Aspergillus ellipticus CBS 707.79	Fungi	Ascomycota	Eurotiomycetes	A0A319DQG9	G9NA67	NLR-like
1429867	Penicillium camemberti FM 013	Fungi	Ascomycota	Eurotiomycetes	A0A0G4NUD6	G9NA67	NLR-like
398673	Trichoderma gamsii	Fungi	Ascomycota	Sordariomycetes	A0A2P4ZXL3	G9NA67	NLR-like
5516	Fusarium culmorum	Fungi	Ascomycota	Sordariomycetes	A0A2T4GVG3	G9NA67	NLR-like
454130	Aspergillus calidoustus	Fungi	Ascomycota	Eurotiomycetes	A0A0U5CKB4	G9NA67	NLR-like
1380566	Pochonia chlamydosporia 170	Fungi	Ascomycota	Sordariomycetes	A0A179FBX9	G9NA67	NLR-like
60169	Penicillium polonicum	Fungi	Ascomycota	Eurotiomycetes	A0A1V6NQ83	G9NA67	NLR-like
1043002	Aureobasidium pullulans EXF-150	Fungi	Ascomycota	Dothideomycetes	A0A074X178	G9NA67	NLR-like
1036611	Aspergillus versicolor CBS 583.65	Fungi	Ascomycota	Eurotiomycetes	A0A1L9Q154	G9NA67	NLR-like
1042311	Trichoderma asperellum CBS 433.97	Fungi	Ascomycota	Sordariomycetes	A0A2T3YUL8	G9NA67	NLR-like
1509407	Aspergillus nomiae NRRL 13137	Fungi	Ascomycota	Eurotiomycetes	A0A0L1IK56	G9NA67	NLR-like
1450539	Aspergillus saccharolyticus JOP 1030-1	Fungi	Ascomycota	Eurotiomycetes	A0A318ZHH8	G9NA67	NLR-like
2675880	Fusarium flagelliforme	Fungi	Ascomycota	Sordariomycetes	A0A395MJ24	G9NA67	NLR-like
413071	Hypocrea virens (strain Gv29-8 / FGSC 10586) (Gliocladium virens) (Trichoderma virens)	Fungi	Ascomycota	Sordariomycetes	G9NA67	G9NA67	NLR-like
398673	Trichoderma gamsii	Fungi	Ascomycota	Sordariomycetes	A0A2P4ZLH5	G9NA67	NLR-like
1813822	fungal sp. No.14919	Fungi			A0A1V1T396	G9NA67	NLR-like
413071	Hypocrea virens (strain Gv29-8 / FGSC 10586) (Gliocladium virens) (Trichoderma virens)	Fungi	Ascomycota	Sordariomycetes	G9NAD1	G9N7C9	NLR-like
510952	Neurospora tetrasperma (strain FGSC 2509 / P0656)	Fungi	Ascomycota	Sordariomycetes	G4UIU0	G9N7C9	NLR-like
413071	Hypocrea virens (strain Gv29-8 / FGSC 10586) (Gliocladium virens) (Trichoderma virens)	Fungi	Ascomycota	Sordariomycetes	G9MWJ9	G9N7C9	NLR-like
5544	Trichoderma harzianum (Hypocrea lixii)	Fungi	Ascomycota	Sordariomycetes	A0A0F9ZIP5	G9N7C9	NLR-like
2082308	Sphaceloma murrayae	Fungi	Ascomycota	Dothideomycetes	A0A2K1R1A3	G9N7C9	NLR-like
398673	Trichoderma gamsii	Fungi	Ascomycota	Sordariomycetes	A0A2P4ZWC8	G9N7C9	NLR-like
2211642	Monosporascus sp. 5C6A	Fungi	Ascomycota	Sordariomycetes	A0A4Q4YA57	G9N7C9	NLR-like
398673	Trichoderma gamsii	Fungi	Ascomycota	Sordariomycetes	A0A2P4ZQZ3	G9N7C9	NLR-like
756982	Arthrobotrys oligospora (strain ATCC 24927 / CBS 115.81 / DSM 1491) (Nematode-trapping fungus) (Didymozoophaga oligospora)	Fungi	Ascomycota	Orbiliomycetes	G1XLZ2	G9N7C9	NLR-like
490622	Trichoderma arundinaceum	Fungi	Ascomycota	Sordariomycetes	A0A395NIF1	G9N7C9	NLR-like
413071	Hypocrea virens (strain Gv29-8 / FGSC 10586) (Gliocladium virens) (Trichoderma virens)	Fungi	Ascomycota	Sordariomycetes	G9N7C9	G9N7C9	NLR-like
1284197	Dactylellina haptotyla (strain CBS 200.50) (Nematode-trapping fungus) (Monacrosporium haptotylum)	Fungi	Ascomycota	Orbiliomycetes	S8AN56	G9N7C9	NLR-like
1341132	Aspergillus welwitschiae	Fungi	Ascomycota	Eurotiomycetes	A0A3F3PVF2	G7XMF1	NLR-like
425011	Aspergillus niger (strain CBS 513.88 / FGSC A1513)	Fungi	Ascomycota	Eurotiomycetes	A2QLR9	G7XMF1	NLR-like
602072	Aspergillus carbonarius (strain ITEM 5010)	Fungi	Ascomycota	Eurotiomycetes	A0A1R3RLD4	G7XMF1	NLR-like
767769	Aspergillus brasiliensis (strain CBS 101740 / IMI 381727 / IBT 21946)	Fungi	Ascomycota	Eurotiomycetes	A0A1L9U2G3	G7XMF1	NLR-like
1033177	Aspergillus kawachii (strain NBRC 4308) (White koji mold) (Aspergillus awamori var. kawachi)	Fungi	Ascomycota	Eurotiomycetes	G7XMF1	G7XMF1	NLR-like
5061	Aspergillus niger	Fungi	Ascomycota	Eurotiomycetes	A0A117E275	G7XMF1	NLR-like
767770	Aspergillus tubingensis (strain CBS 134.48)	Fungi	Ascomycota	Eurotiomycetes	A0A1L9NQL4	G7XMF1	NLR-like
1033177	Aspergillus kawachii (strain NBRC 4308) (White koji mold) (Aspergillus awamori var. kawachi)	Fungi	Ascomycota	Eurotiomycetes	G7XA39	G7XA39	NLR-like
330879	Neosartorya fumigata (strain ATCC MYA-4609 / Af293 / CBS 101355 / FGSC A1100) (Aspergillus fumigatus)	Fungi	Ascomycota	Eurotiomycetes	Q4WGU8	G3YB72	NLR-like
105351	Aspergillus awamori (Black koji mold)	Fungi	Ascomycota	Eurotiomycetes	A0A401KNG8	G3YB72	NLR-like
425011	Aspergillus niger (strain CBS 513.88 / FGSC A1513)	Fungi	Ascomycota	Eurotiomycetes	A2QXG9	G3YB72	NLR-like
1341132	Aspergillus welwitschiae	Fungi	Ascomycota	Eurotiomycetes	A0A3F3QB67	G3YB72	NLR-like
41062	Aspergillus leporis	Fungi	Ascomycota	Eurotiomycetes	A0A5N5WKU3	G3YB72	NLR-like
41984	Aspergillus tamarii	Fungi	Ascomycota	Eurotiomycetes	A0A5N6V5B2	G3YB72	NLR-like
60169	Penicillium polonicum	Fungi	Ascomycota	Eurotiomycetes	A0A1V6N828	G3YB72	NLR-like
380704	Aspergillus niger (strain ATCC 1015 / CBS 113.46 / FGSC A1144 / LSHB Ac4 / NCTC 3858a / NRRL 328 / USDA 3528.7)	Fungi	Ascomycota	Eurotiomycetes	G3YB72	G3YB72	NLR-like
1506151	Aspergillus pseudonomiae	Fungi	Ascomycota	Eurotiomycetes	A0A5N7DKE2	G3YB72	NLR-like
416450	Penicillium antarcticum	Fungi	Ascomycota	Eurotiomycetes	A0A1V6Q743	G3YB72	NLR-like
767769	Aspergillus brasiliensis (strain CBS 101740 / IMI 381727 / IBT 21946)	Fungi	Ascomycota	Eurotiomycetes	A0A1L9U5Y4	G3XX95	NLR-like
105351	Aspergillus awamori (Black koji mold)	Fungi	Ascomycota	Eurotiomycetes	A0A401L7F0	G3XX95	NLR-like
1341132	Aspergillus welwitschiae	Fungi	Ascomycota	Eurotiomycetes	A0A3F3PWB7	G3XX95	NLR-like
1450535	Aspergillus sclerotioniger CBS 115572	Fungi	Ascomycota	Eurotiomycetes	A0A317X3I5	G3XX95	NLR-like
41067	Aspergillus candidus	Fungi	Ascomycota	Eurotiomycetes	A0A2I2FI22	G3XX95	NLR-like
767770	Aspergillus tubingensis (strain CBS 134.48)	Fungi	Ascomycota	Eurotiomycetes	A0A1L9MQW7	G3XX95	NLR-like
5061	Aspergillus niger	Fungi	Ascomycota	Eurotiomycetes	A0A100IG32	G3XX95	NLR-like
1448320	Aspergillus ellipticus CBS 707.79	Fungi	Ascomycota	Eurotiomycetes	A0A319D8K8	G3XX95	NLR-like
380704	Aspergillus niger (strain ATCC 1015 / CBS 113.46 / FGSC A1144 / LSHB Ac4 / NCTC 3858a / NRRL 328 / USDA 3528.7)	Fungi	Ascomycota	Eurotiomycetes	G3XX95	G3XX95	NLR-like
983644	Cordyceps militaris (strain CM01) (Caterpillar fungus)	Fungi	Ascomycota	Sordariomycetes	G3JTS4	G3JTS4	NLR-like
756982	Arthrobotrys oligospora (strain ATCC 24927 / CBS 115.81 / DSM 1491) (Nematode-trapping fungus) (Didymozoophaga oligospora)	Fungi	Ascomycota	Orbiliomycetes	G1XQF2	G1XQF2	NLR-like
756982	Arthrobotrys oligospora (strain ATCC 24927 / CBS 115.81 / DSM 1491) (Nematode-trapping fungus) (Didymozoophaga oligospora)	Fungi	Ascomycota	Orbiliomycetes	G1XPM6	G1XPM6	NLR-like
983965	Trichoderma longibrachiatum ATCC 18648	Fungi	Ascomycota	Sordariomycetes	A0A2T4BPU2	G1XPM6	NLR-like
756982	Arthrobotrys oligospora (strain ATCC 24927 / CBS 115.81 / DSM 1491) (Nematode-trapping fungus) (Didymozoophaga oligospora)	Fungi	Ascomycota	Orbiliomycetes	G1XNI6	G1XNI6	NLR-like
756982	Arthrobotrys oligospora (strain ATCC 24927 / CBS 115.81 / DSM 1491) (Nematode-trapping fungus) (Didymozoophaga oligospora)	Fungi	Ascomycota	Orbiliomycetes	G1XUK1	G1XNI6	NLR-like
756982	Arthrobotrys oligospora (strain ATCC 24927 / CBS 115.81 / DSM 1491) (Nematode-trapping fungus) (Didymozoophaga oligospora)	Fungi	Ascomycota	Orbiliomycetes	G1XMP4	G1XMP4	NLR-like
756982	Arthrobotrys oligospora (strain ATCC 24927 / CBS 115.81 / DSM 1491) (Nematode-trapping fungus) (Didymozoophaga oligospora)	Fungi	Ascomycota	Orbiliomycetes	G1X121	G1XMP4	NLR-like
756982	Arthrobotrys oligospora (strain ATCC 24927 / CBS 115.81 / DSM 1491) (Nematode-trapping fungus) (Didymozoophaga oligospora)	Fungi	Ascomycota	Orbiliomycetes	G1XDS4	G1XDS4	NLR-like
756982	Arthrobotrys oligospora (strain ATCC 24927 / CBS 115.81 / DSM 1491) (Nematode-trapping fungus) (Didymozoophaga oligospora)	Fungi	Ascomycota	Orbiliomycetes	G1XBU8	G1XBU8	NLR-like
756982	Arthrobotrys oligospora (strain ATCC 24927 / CBS 115.81 / DSM 1491) (Nematode-trapping fungus) (Didymozoophaga oligospora)	Fungi	Ascomycota	Orbiliomycetes	G1X8E8	G1X8E8	NLR-like
756982	Arthrobotrys oligospora (strain ATCC 24927 / CBS 115.81 / DSM 1491) (Nematode-trapping fungus) (Didymozoophaga oligospora)	Fungi	Ascomycota	Orbiliomycetes	G1X625	G1X625	NLR-like
1095630	Hyaloscypha bicolor E	Fungi	Ascomycota	Leotiomycetes	A0A2J6SF51	G1X140	NLR-like
1043002	Aureobasidium pullulans EXF-150	Fungi	Ascomycota	Dothideomycetes	A0A074XMU6	G1X140	NLR-like
431241	Hypocrea jecorina (strain QM6a) (Trichoderma reesei)	Fungi	Ascomycota	Sordariomycetes	G0REA6	G1X140	NLR-like
452589	Hypocrea atroviridis (strain ATCC 20476 / IMI 206040) (Trichoderma atroviride)	Fungi	Ascomycota	Sordariomycetes	G9NXE0	G1X140	NLR-like
756982	Arthrobotrys oligospora (strain ATCC 24927 / CBS 115.81 / DSM 1491) (Nematode-trapping fungus) (Didymozoophaga oligospora)	Fungi	Ascomycota	Orbiliomycetes	G1X140	G1X140	NLR-like
756982	Arthrobotrys oligospora (strain ATCC 24927 / CBS 115.81 / DSM 1491) (Nematode-trapping fungus) (Didymozoophaga oligospora)	Fungi	Ascomycota	Orbiliomycetes	G1WXR1	G1WXR1	NLR-like
1245748	Aspergillus turcosus	Fungi	Ascomycota	Eurotiomycetes	A0A421CVB2	G0RU28	NLR-like
671987	Setosphaeria turcica (strain 28A) (Northern leaf blight fungus) (Exserohilum turcicum)	Fungi	Ascomycota	Dothideomycetes	R0KF49	G0RU28	NLR-like
413071	Hypocrea virens (strain Gv29-8 / FGSC 10586) (Gliocladium virens) (Trichoderma virens)	Fungi	Ascomycota	Sordariomycetes	G9MF76	G0RU28	NLR-like
510516	Aspergillus oryzae (strain ATCC 42149 / RIB 40) (Yellow koji mold)	Fungi	Ascomycota	Eurotiomycetes	Q2UFD3	G0RU28	NLR-like
431241	Hypocrea jecorina (strain QM6a) (Trichoderma reesei)	Fungi	Ascomycota	Sordariomycetes	G0RU28	G0RU28	NLR-like
5062	Aspergillus oryzae (Yellow koji mold)	Fungi	Ascomycota	Eurotiomycetes	A0A1S9E0Y6	G0RU28	NLR-like
332952	Aspergillus flavus (strain ATCC 200026 / FGSC A1120 / IAM 13836 / NRRL 3357 / JCM 12722 / SRRC 167)	Fungi	Ascomycota	Eurotiomycetes	B8NHI2	G0RU28	NLR-like
1042311	Trichoderma asperellum CBS 433.97	Fungi	Ascomycota	Sordariomycetes	A0A2T3Z9E9	G0RU28	NLR-like
5516	Fusarium culmorum	Fungi	Ascomycota	Sordariomycetes	A0A2T4GIS9	F9FH64	NLR-like
2211642	Monosporascus sp. 5C6A	Fungi	Ascomycota	Sordariomycetes	A0A4Q4YKD8	F9FH64	NLR-like
1089458	Fusarium oxysporum f. sp. raphani 54005	Fungi	Ascomycota	Sordariomycetes	X0BPX9	F9FH64	NLR-like
660025	Fusarium oxysporum (strain Fo5176) (Fusarium vascular wilt)	Fungi	Ascomycota	Sordariomycetes	F9G9M3	F9FH64	NLR-like
1043002	Aureobasidium pullulans EXF-150	Fungi	Ascomycota	Dothideomycetes	A0A074X3I1	F9FH64	NLR-like
1160509	Ascobolus immersus RN42	Fungi	Ascomycota	Pezizomycetes	A0A3N4HNR0	F9FH64	NLR-like
660025	Fusarium oxysporum (strain Fo5176) (Fusarium vascular wilt)	Fungi	Ascomycota	Sordariomycetes	F9G8W2	F9FH64	NLR-like
660025	Fusarium oxysporum (strain Fo5176) (Fusarium vascular wilt)	Fungi	Ascomycota	Sordariomycetes	F9FH64	F9FH64	NLR-like
2060906	Blastomyces silverae	Fungi	Ascomycota	Eurotiomycetes	A0A0H1B5D4	F9FH64	NLR-like
655827	Metarhizium acridum (strain CQMa 102)	Fungi	Ascomycota	Sordariomycetes	E9E808	E9E808	NLR-like
60172	Penicillium solitum	Fungi	Ascomycota	Eurotiomycetes	A0A1V6Q5D5	E9E076	NLR-like
1380566	Pochonia chlamydosporia 170	Fungi	Ascomycota	Sordariomycetes	A0A179FWE0	E9E076	NLR-like
655827	Metarhizium acridum (strain CQMa 102)	Fungi	Ascomycota	Sordariomycetes	E9E076	E9E076	NLR-like
1052797	Pochonia chlamydosporia 123	Fungi	Ascomycota	Sordariomycetes	A0A4Q7JNL3	E9E076	NLR-like
655827	Metarhizium acridum (strain CQMa 102)	Fungi	Ascomycota	Sordariomycetes	E9DSJ1	E9DSJ1	NLR-like
1173701	Colletotrichum sublineola (Sorghum anthracnose fungus)	Fungi	Ascomycota	Sordariomycetes	A0A066XRD4	E3QTC9	NLR-like
1036611	Aspergillus versicolor CBS 583.65	Fungi	Ascomycota	Eurotiomycetes	A0A1L9P7F3	E3QTC9	NLR-like
1173701	Colletotrichum sublineola (Sorghum anthracnose fungus)	Fungi	Ascomycota	Sordariomycetes	A0A066XZI9	E3QTC9	NLR-like
708187	Colletotrichum chlorophyti	Fungi	Ascomycota	Sordariomycetes	A0A1Q8S0T0	E3QTC9	NLR-like
1306861	Colletotrichum tanaceti	Fungi	Ascomycota	Sordariomycetes	A0A4U6XKE3	E3QTC9	NLR-like
1209926	Colletotrichum orchidophilum	Fungi	Ascomycota	Sordariomycetes	A0A1G4BSV6	E3QTC9	NLR-like
1573173	Colletotrichum incanum	Fungi	Ascomycota	Sordariomycetes	A0A166TGM7	E3QTC9	NLR-like
645133	Colletotrichum graminicola (strain M1.001 / M2 / FGSC 10212) (Maize anthracnose fungus) (Glomerella graminicola)	Fungi	Ascomycota	Sordariomycetes	E3QTC9	E3QTC9	NLR-like
660122	Fusarium vanettenii (strain ATCC MYA-4622 / CBS 123669 / FGSC 9596 / NRRL 45880 / 77-13-4) (Fusarium solani subsp. pisi)	Fungi	Ascomycota	Sordariomycetes	C7YVP8	C7YVP8	NLR-like
983964	Trichoderma harzianum CBS 226.95	Fungi	Ascomycota	Sordariomycetes	A0A2T4A156	C5FNC8	NLR-like
454286	Coccidioides immitis RMSCC 3703	Fungi	Ascomycota	Eurotiomycetes	A0A0J8R0J9	C5FNC8	NLR-like
559298	Blastomyces gilchristii (strain SLH14081) (Blastomyces dermatitidis)	Fungi	Ascomycota	Eurotiomycetes	A0A179V3W8	C5FNC8	NLR-like
2060905	Blastomyces parvus	Fungi	Ascomycota	Eurotiomycetes	A0A2B7XB45	C5FNC8	NLR-like
559297	Ajellomyces dermatitidis (strain ER-3 / ATCC MYA-2586) (Blastomyces dermatitidis)	Fungi	Ascomycota	Eurotiomycetes	C5GS50	C5FNC8	NLR-like
554155	Arthroderma otae (strain ATCC MYA-4605 / CBS 113480) (Microsporum canis)	Fungi	Ascomycota	Eurotiomycetes	C5FNC8	C5FNC8	NLR-like
1447872	Emergomyces pasteurianus Ep9510	Fungi	Ascomycota	Eurotiomycetes	A0A1J9PH94	C5FNC8	NLR-like
1441469	Talaromyces atroroseus	Fungi	Ascomycota	Eurotiomycetes	A0A225AXG5	C5FNC8	NLR-like
73230	Emmonsia crescens	Fungi	Ascomycota	Eurotiomycetes	A0A2B7ZGU5	C5FNC8	NLR-like
502780	Paracoccidioides brasiliensis (strain Pb18)	Fungi	Ascomycota	Eurotiomycetes	C1G8W9	C5FNC8	NLR-like
443226	Coccidioides posadasii (strain RMSCC 757 / Silveira) (Valley fever fungus)	Fungi	Ascomycota	Eurotiomycetes	E9CYM1	C5FNC8	NLR-like
1955775	Emergomyces africanus	Fungi	Ascomycota	Eurotiomycetes	A0A1B7P5T1	C5FNC8	NLR-like
246410	Coccidioides immitis (strain RS) (Valley fever fungus)	Fungi	Ascomycota	Eurotiomycetes	A0A0E1RUU3	C5FNC8	NLR-like
1380566	Pochonia chlamydosporia 170	Fungi	Ascomycota	Sordariomycetes	A0A179G207	C5FNC8	NLR-like
447093	Ajellomyces capsulatus (strain G186AR / H82 / ATCC MYA-2454 / RMSCC 2432) (Darling's disease fungus) (Histoplasma capsulatum)	Fungi	Ascomycota	Eurotiomycetes	C0NYH5	C0NYH5	NLR-like
293939	Aspergillus lentulus	Fungi	Ascomycota	Eurotiomycetes	A0A0S7DGY1	B8N0H3	NLR-like
332952	Aspergillus flavus (strain ATCC 200026 / FGSC A1120 / IAM 13836 / NRRL 3357 / JCM 12722 / SRRC 167)	Fungi	Ascomycota	Eurotiomycetes	B8N0H3	B8N0H3	NLR-like
441959	Talaromyces stipitatus (strain ATCC 10500 / CBS 375.48 / QM 6759 / NRRL 1006) (Penicillium stipitatum)	Fungi	Ascomycota	Eurotiomycetes	B8MU85	B8MU85	NLR-like
441959	Talaromyces stipitatus (strain ATCC 10500 / CBS 375.48 / QM 6759 / NRRL 1006) (Penicillium stipitatum)	Fungi	Ascomycota	Eurotiomycetes	B8MU63	B8MU63	NLR-like
441960	Talaromyces marneffei (strain ATCC 18224 / CBS 334.59 / QM 7333) (Penicillium marneffei)	Fungi	Ascomycota	Eurotiomycetes	B6QWM6	B8MU63	NLR-like
441960	Talaromyces marneffei (strain ATCC 18224 / CBS 334.59 / QM 7333) (Penicillium marneffei)	Fungi	Ascomycota	Eurotiomycetes	B6QWM7	B8MU63	NLR-like
1036611	Aspergillus versicolor CBS 583.65	Fungi	Ascomycota	Eurotiomycetes	A0A1L9Q1R1	B8MU63	NLR-like
441959	Talaromyces stipitatus (strain ATCC 10500 / CBS 375.48 / QM 6759 / NRRL 1006) (Penicillium stipitatum)	Fungi	Ascomycota	Eurotiomycetes	B8MT53	B8MT53	NLR-like
209559	Petromyces alliaceus (Aspergillus alliaceus)	Fungi	Ascomycota	Eurotiomycetes	A0A5N6FG26	B8MT53	NLR-like
441959	Talaromyces stipitatus (strain ATCC 10500 / CBS 375.48 / QM 6759 / NRRL 1006) (Penicillium stipitatum)	Fungi	Ascomycota	Eurotiomycetes	B8MSI3	B8MSI3	NLR-like
441959	Talaromyces stipitatus (strain ATCC 10500 / CBS 375.48 / QM 6759 / NRRL 1006) (Penicillium stipitatum)	Fungi	Ascomycota	Eurotiomycetes	B8MS94	B8MS94	NLR-like
441960	Talaromyces marneffei (strain ATCC 18224 / CBS 334.59 / QM 7333) (Penicillium marneffei)	Fungi	Ascomycota	Eurotiomycetes	B6QWN2	B8MFB6	NLR-like
441959	Talaromyces stipitatus (strain ATCC 10500 / CBS 375.48 / QM 6759 / NRRL 1006) (Penicillium stipitatum)	Fungi	Ascomycota	Eurotiomycetes	B8LZX8	B8MFB6	NLR-like
1036612	Aspergillus sydowii CBS 593.65	Fungi	Ascomycota	Eurotiomycetes	A0A1L9U148	B8MFB6	NLR-like
441959	Talaromyces stipitatus (strain ATCC 10500 / CBS 375.48 / QM 6759 / NRRL 1006) (Penicillium stipitatum)	Fungi	Ascomycota	Eurotiomycetes	B8MFB6	B8MFB6	NLR-like
94208	Tolypocladium paradoxum	Fungi	Ascomycota	Sordariomycetes	A0A2S4L7T3	B8MFB6	NLR-like
227321	Emericella nidulans (strain FGSC A4 / ATCC 38163 / CBS 112.46 / NRRL 194 / M139) (Aspergillus nidulans)	Fungi	Ascomycota	Eurotiomycetes	Q5BEF9	B8M0C6	NLR-like
121627	Talaromyces rugulosus	Fungi	Ascomycota	Eurotiomycetes	A0A7H8R8W6	B8M0C6	NLR-like
441959	Talaromyces stipitatus (strain ATCC 10500 / CBS 375.48 / QM 6759 / NRRL 1006) (Penicillium stipitatum)	Fungi	Ascomycota	Eurotiomycetes	B8MF36	B8M0C6	NLR-like
441960	Talaromyces marneffei (strain ATCC 18224 / CBS 334.59 / QM 7333) (Penicillium marneffei)	Fungi	Ascomycota	Eurotiomycetes	B6QUN4	B8M0C6	NLR-like
254877	Penicillium flavigenum	Fungi	Ascomycota	Eurotiomycetes	A0A1V6TXB7	B8M0C6	NLR-like
121627	Talaromyces rugulosus	Fungi	Ascomycota	Eurotiomycetes	A0A7H8RB19	B8M0C6	NLR-like
441959	Talaromyces stipitatus (strain ATCC 10500 / CBS 375.48 / QM 6759 / NRRL 1006) (Penicillium stipitatum)	Fungi	Ascomycota	Eurotiomycetes	B8M0C6	B8M0C6	NLR-like
227321	Emericella nidulans (strain FGSC A4 / ATCC 38163 / CBS 112.46 / NRRL 194 / M139) (Aspergillus nidulans)	Fungi	Ascomycota	Eurotiomycetes	Q5BD00	B8M0C6	NLR-like
441959	Talaromyces stipitatus (strain ATCC 10500 / CBS 375.48 / QM 6759 / NRRL 1006) (Penicillium stipitatum)	Fungi	Ascomycota	Eurotiomycetes	B8LYM5	B8LYM5	NLR-like
441959	Talaromyces stipitatus (strain ATCC 10500 / CBS 375.48 / QM 6759 / NRRL 1006) (Penicillium stipitatum)	Fungi	Ascomycota	Eurotiomycetes	B8LXU1	B8LXU1	NLR-like
441959	Talaromyces stipitatus (strain ATCC 10500 / CBS 375.48 / QM 6759 / NRRL 1006) (Penicillium stipitatum)	Fungi	Ascomycota	Eurotiomycetes	B8LU70	B8LU70	NLR-like
441959	Talaromyces stipitatus (strain ATCC 10500 / CBS 375.48 / QM 6759 / NRRL 1006) (Penicillium stipitatum)	Fungi	Ascomycota	Eurotiomycetes	B8LX43	B8LU70	NLR-like
441960	Talaromyces marneffei (strain ATCC 18224 / CBS 334.59 / QM 7333) (Penicillium marneffei)	Fungi	Ascomycota	Eurotiomycetes	B6QSI8	B6QSI8	NLR-like
441960	Talaromyces marneffei (strain ATCC 18224 / CBS 334.59 / QM 7333) (Penicillium marneffei)	Fungi	Ascomycota	Eurotiomycetes	B6QM28	B6QM28	NLR-like
441960	Talaromyces marneffei (strain ATCC 18224 / CBS 334.59 / QM 7333) (Penicillium marneffei)	Fungi	Ascomycota	Eurotiomycetes	B6QDL4	B6QDL4	NLR-like
441960	Talaromyces marneffei (strain ATCC 18224 / CBS 334.59 / QM 7333) (Penicillium marneffei)	Fungi	Ascomycota	Eurotiomycetes	B6Q964	B6Q964	NLR-like
77044	Rosellinia necatrix (White root-rot fungus)	Fungi	Ascomycota	Sordariomycetes	A0A1S7UP82	B2B074	NLR-like
515849	Podospora anserina (strain S / ATCC MYA-4624 / DSM 980 / FGSC 10383) (Pleurage anserina)	Fungi	Ascomycota	Sordariomycetes	B2B074	B2B074	NLR-like
2059318	Ajellomyces capsulatus (strain NAm1 / WU24) (Darling's disease fungus) (Histoplasma capsulatum)	Fungi	Ascomycota	Eurotiomycetes	A6QSZ2	A6QSZ2	NLR-like
452589	Hypocrea atroviridis (strain ATCC 20476 / IMI 206040) (Trichoderma atroviride)	Fungi	Ascomycota	Sordariomycetes	G9NL67	A6QSZ2	NLR-like
105351	Aspergillus awamori (Black koji mold)	Fungi	Ascomycota	Eurotiomycetes	A0A401KMB8	A2QW27	NLR-like
425011	Aspergillus niger (strain CBS 513.88 / FGSC A1513)	Fungi	Ascomycota	Eurotiomycetes	A2QW27	A2QW27	NLR-like
425011	Aspergillus niger (strain CBS 513.88 / FGSC A1513)	Fungi	Ascomycota	Eurotiomycetes	A2QHA0	A2QHA0	NLR-like
425011	Aspergillus niger (strain CBS 513.88 / FGSC A1513)	Fungi	Ascomycota	Eurotiomycetes	A2QGG0	A2QGG0	NLR-like
441960	Talaromyces marneffei (strain ATCC 18224 / CBS 334.59 / QM 7333) (Penicillium marneffei)	Fungi	Ascomycota	Eurotiomycetes	B6QNL7	A2QGG0	NLR-like
441959	Talaromyces stipitatus (strain ATCC 10500 / CBS 375.48 / QM 6759 / NRRL 1006) (Penicillium stipitatum)	Fungi	Ascomycota	Eurotiomycetes	B8M8W6	A2QGG0	NLR-like
105351	Aspergillus awamori (Black koji mold)	Fungi	Ascomycota	Eurotiomycetes	A0A401L9U4	A2QGG0	NLR-like
1036612	Aspergillus sydowii CBS 593.65	Fungi	Ascomycota	Eurotiomycetes	A0A1L9T5D8	A1DJ78	NLR-like
331117	Neosartorya fischeri (strain ATCC 1020 / DSM 3700 / CBS 544.65 / FGSC A1164 / JCM 1740 / NRRL 181 / WB 181) (Aspergillus fischerianus)	Fungi	Ascomycota	Eurotiomycetes	A1DJ78	A1DJ78	NLR-like
756982	Arthrobotrys oligospora (strain ATCC 24927 / CBS 115.81 / DSM 1491) (Nematode-trapping fungus) (Didymozoophaga oligospora)	Fungi	Ascomycota	Orbiliomycetes	G1X132	A1DJ78	NLR-like
1036612	Aspergillus sydowii CBS 593.65	Fungi	Ascomycota	Eurotiomycetes	A0A1L9TAG6	A1DIW4	NLR-like
1392255	Aspergillus novofumigatus (strain IBT 16806)	Fungi	Ascomycota	Eurotiomycetes	A0A2I1CPS4	A1DIW4	NLR-like
331117	Neosartorya fischeri (strain ATCC 1020 / DSM 3700 / CBS 544.65 / FGSC A1164 / JCM 1740 / NRRL 181 / WB 181) (Aspergillus fischerianus)	Fungi	Ascomycota	Eurotiomycetes	A1DIW4	A1DIW4	NLR-like
330879	Neosartorya fumigata (strain ATCC MYA-4609 / Af293 / CBS 101355 / FGSC A1100) (Aspergillus fumigatus)	Fungi	Ascomycota	Eurotiomycetes	Q4WZC6	A1DIW4	NLR-like
41047	Aspergillus thermomutatus	Fungi	Ascomycota	Eurotiomycetes	A0A397G6R9	A1DIW4	NLR-like
331117	Neosartorya fischeri (strain ATCC 1020 / DSM 3700 / CBS 544.65 / FGSC A1164 / JCM 1740 / NRRL 181 / WB 181) (Aspergillus fischerianus)	Fungi	Ascomycota	Eurotiomycetes	A1DBQ3	A1DBQ3	NLR-like
344612	Aspergillus clavatus (strain ATCC 1007 / CBS 513.65 / DSM 816 / NCTC 3887 / NRRL 1 / QM 1276 / 107)	Fungi	Ascomycota	Eurotiomycetes	A1C870	A1C870	NLR-like
1213859	Colletotrichum fructicola (strain Nara gc5) (Anthracnose fungus) (Colletotrichum gloeosporioides (strain Nara gc5))	Fungi	Ascomycota	Sordariomycetes	A0A7J6IN95	A0A7J6IN95	NLR-like
1213859	Colletotrichum fructicola (strain Nara gc5) (Anthracnose fungus) (Colletotrichum gloeosporioides (strain Nara gc5))	Fungi	Ascomycota	Sordariomycetes	A0A7J6IGX2	A0A7J6IGX2	NLR-like
1213859	Colletotrichum fructicola (strain Nara gc5) (Anthracnose fungus) (Colletotrichum gloeosporioides (strain Nara gc5))	Fungi	Ascomycota	Sordariomycetes	A0A7J6IFP6	A0A7J6IFP6	NLR-like
1835702	Penicillium arizonense	Fungi	Ascomycota	Eurotiomycetes	A0A1F5L6L6	A0A7J6ICU3	NLR-like
1213859	Colletotrichum fructicola (strain Nara gc5) (Anthracnose fungus) (Colletotrichum gloeosporioides (strain Nara gc5))	Fungi	Ascomycota	Sordariomycetes	A0A7J6ICU3	A0A7J6ICU3	NLR-like
41062	Aspergillus leporis	Fungi	Ascomycota	Eurotiomycetes	A0A5N5X9K7	A0A7J6ICU3	NLR-like
708187	Colletotrichum chlorophyti	Fungi	Ascomycota	Sordariomycetes	A0A1Q8S6E6	A0A7J6ICU3	NLR-like
1213859	Colletotrichum fructicola (strain Nara gc5) (Anthracnose fungus) (Colletotrichum gloeosporioides (strain Nara gc5))	Fungi	Ascomycota	Sordariomycetes	A0A7J6IEE3	A0A7J6ICU3	NLR-like
121627	Talaromyces rugulosus	Fungi	Ascomycota	Eurotiomycetes	A0A7H8REJ0	A0A7H8REJ0	NLR-like
121627	Talaromyces rugulosus	Fungi	Ascomycota	Eurotiomycetes	A0A7H8R9U4	A0A7H8R9U4	NLR-like
121627	Talaromyces rugulosus	Fungi	Ascomycota	Eurotiomycetes	A0A7H8R8V9	A0A7H8R8V9	NLR-like
121627	Talaromyces rugulosus	Fungi	Ascomycota	Eurotiomycetes	A0A7H8R9W0	A0A7H8R1G4	NLR-like
986946	Aspergillus novoparasiticus	Fungi	Ascomycota	Eurotiomycetes	A0A5N6E656	A0A7H8R1G4	NLR-like
121627	Talaromyces rugulosus	Fungi	Ascomycota	Eurotiomycetes	A0A7H8R1G4	A0A7H8R1G4	NLR-like
1036611	Aspergillus versicolor CBS 583.65	Fungi	Ascomycota	Eurotiomycetes	A0A1L9P7S7	A0A7H8R1G4	NLR-like
1220188	Aspergillus tanneri	Fungi	Ascomycota	Eurotiomycetes	A0A4S3J0F1	A0A7H8R1G4	NLR-like
1450539	Aspergillus saccharolyticus JOP 1030-1	Fungi	Ascomycota	Eurotiomycetes	A0A318ZP00	A0A7H8R1G4	NLR-like
121627	Talaromyces rugulosus	Fungi	Ascomycota	Eurotiomycetes	A0A7H8QX71	A0A7H8QX71	NLR-like
1392250	Aspergillus steynii IBT 23096	Fungi	Ascomycota	Eurotiomycetes	A0A2I2GSK1	A0A7H8QRB2	NLR-like
121627	Talaromyces rugulosus	Fungi	Ascomycota	Eurotiomycetes	A0A7H8QRB2	A0A7H8QRB2	NLR-like
323545	Xylaria multiplex	Fungi	Ascomycota	Sordariomycetes	A0A7C8MR91	A0A7C8MR91	NLR-like
323545	Xylaria multiplex	Fungi	Ascomycota	Sordariomycetes	A0A7C8IN38	A0A7C8IN38	NLR-like
303698	Penicillium steckii	Fungi	Ascomycota	Eurotiomycetes	A0A1V6SQD7	A0A7C8IN38	NLR-like
323545	Xylaria multiplex	Fungi	Ascomycota	Sordariomycetes	A0A7C8IKZ8	A0A7C8IKZ8	NLR-like
148305	Magnaporthe grisea (Crabgrass-specific blast fungus) (Pyricularia grisea)	Fungi	Ascomycota	Sordariomycetes	A0A6P8BK40	A0A6P8BK40	NLR-like
644352	Gaeumannomyces tritici (strain R3-111a-1) (Wheat and barley take-all root rot fungus) (Gaeumannomyces graminis var. tritici)	Fungi	Ascomycota	Sordariomycetes	J3P2S3	A0A6P8BK40	NLR-like
644352	Gaeumannomyces tritici (strain R3-111a-1) (Wheat and barley take-all root rot fungus) (Gaeumannomyces graminis var. tritici)	Fungi	Ascomycota	Sordariomycetes	J3P2S4	A0A6P8BK40	NLR-like
454130	Aspergillus calidoustus	Fungi	Ascomycota	Eurotiomycetes	A0A0U5FMJ6	A0A6P8BK40	NLR-like
148305	Magnaporthe grisea (Crabgrass-specific blast fungus) (Pyricularia grisea)	Fungi	Ascomycota	Sordariomycetes	A0A6P8BEQ5	A0A6P8BEQ5	NLR-like
148305	Magnaporthe grisea (Crabgrass-specific blast fungus) (Pyricularia grisea)	Fungi	Ascomycota	Sordariomycetes	A0A6P8BB75	A0A6P8BB75	NLR-like
100816	Madurella mycetomatis	Fungi	Ascomycota	Sordariomycetes	A0A175VTT8	A0A6P8BB75	NLR-like
913774	Oidiodendron maius Zn	Fungi	Ascomycota	Leotiomycetes	A0A0C3I3R8	A0A6P8BB75	NLR-like
242507	Magnaporthe oryzae (strain 70-15 / ATCC MYA-4617 / FGSC 8958) (Rice blast fungus) (Pyricularia oryzae)	Fungi	Ascomycota	Sordariomycetes	G4N4H8	A0A6P8AT42	NLR-like
148305	Magnaporthe grisea (Crabgrass-specific blast fungus) (Pyricularia grisea)	Fungi	Ascomycota	Sordariomycetes	A0A6P8AT42	A0A6P8AT42	NLR-like
148305	Magnaporthe grisea (Crabgrass-specific blast fungus) (Pyricularia grisea)	Fungi	Ascomycota	Sordariomycetes	A0A6P8AMT5	A0A6P8AMT5	NLR-like
1314786	Dissoconium aciculare CBS 342.82	Fungi	Ascomycota	Dothideomycetes	A0A6J3M527	A0A6J3M527	NLR-like
1314786	Dissoconium aciculare CBS 342.82	Fungi	Ascomycota	Dothideomycetes	A0A6J3M3X8	A0A6J3LYJ1	NLR-like
765867	Pyrenochaeta sp. DS3sAY3a	Fungi	Ascomycota	Dothideomycetes	A0A178EC98	A0A6J3LYJ1	NLR-like
97972	Periconia macrospinosa	Fungi	Ascomycota	Dothideomycetes	A0A2V1D5F5	A0A6J3LYJ1	NLR-like
1314786	Dissoconium aciculare CBS 342.82	Fungi	Ascomycota	Dothideomycetes	A0A6J3LR92	A0A6J3LYJ1	NLR-like
1314786	Dissoconium aciculare CBS 342.82	Fungi	Ascomycota	Dothideomycetes	A0A6J3LW90	A0A6J3LYJ1	NLR-like
1314786	Dissoconium aciculare CBS 342.82	Fungi	Ascomycota	Dothideomycetes	A0A6J3LYJ1	A0A6J3LYJ1	NLR-like
1314786	Dissoconium aciculare CBS 342.82	Fungi	Ascomycota	Dothideomycetes	A0A6J3LW71	A0A6J3LW71	NLR-like
1314786	Dissoconium aciculare CBS 342.82	Fungi	Ascomycota	Dothideomycetes	A0A6J3LT95	A0A6J3LT95	NLR-like
286661	Peltaster fructicola	Fungi	Ascomycota	Dothideomycetes	A0A6H0XU69	A0A6G1FTY1	NLR-like
5544	Trichoderma harzianum (Hypocrea lixii)	Fungi	Ascomycota	Sordariomycetes	A0A0F9XFL3	A0A6G1FTY1	NLR-like
5062	Aspergillus oryzae (Yellow koji mold)	Fungi	Ascomycota	Eurotiomycetes	A0A1S9DC23	A0A6G1FTY1	NLR-like
1392243	Eremomyces bilateralis CBS 781.70	Fungi	Ascomycota	Dothideomycetes	A0A6G1FTY1	A0A6G1FTY1	NLR-like
656916	Aspergillus arachidicola	Fungi	Ascomycota	Eurotiomycetes	A0A2G7G361	A0A6G1FTY1	NLR-like
1506151	Aspergillus pseudonomiae	Fungi	Ascomycota	Eurotiomycetes	A0A5N7CT01	A0A6G1FTY1	NLR-like
132259	Aspergillus pseudotamarii	Fungi	Ascomycota	Eurotiomycetes	A0A5N6SIU4	A0A6G1FTY1	NLR-like
660025	Fusarium oxysporum (strain Fo5176) (Fusarium vascular wilt)	Fungi	Ascomycota	Sordariomycetes	F9GB68	A0A6G1FTY1	NLR-like
1506151	Aspergillus pseudonomiae	Fungi	Ascomycota	Eurotiomycetes	A0A5N7DK02	A0A6G1FTY1	NLR-like
5454	Didymella rabiei (Chickpea ascochyta blight fungus) (Mycosphaerella rabiei)	Fungi	Ascomycota	Dothideomycetes	A0A163H3G7	A0A6A6YXT5	NLR-like
574789	Mytilinidion resinicola	Fungi	Ascomycota	Dothideomycetes	A0A6A6YXT5	A0A6A6YXT5	NLR-like
644352	Gaeumannomyces tritici (strain R3-111a-1) (Wheat and barley take-all root rot fungus) (Gaeumannomyces graminis var. tritici)	Fungi	Ascomycota	Sordariomycetes	J3PG75	A0A6A6YXT5	NLR-like
1291518	Metarhizium anisopliae BRIP 53293	Fungi	Ascomycota	Sordariomycetes	A0A0D9NMG2	A0A6A6YEU6	NLR-like
574789	Mytilinidion resinicola	Fungi	Ascomycota	Dothideomycetes	A0A6A6YEU6	A0A6A6YEU6	NLR-like
574789	Mytilinidion resinicola	Fungi	Ascomycota	Dothideomycetes	A0A6A6YJZ0	A0A6A6YEU6	NLR-like
2078593	Colletotrichum shisoi	Fungi	Ascomycota	Sordariomycetes	A0A5Q4BXA5	A0A5Q4BXA5	NLR-like
1506151	Aspergillus pseudonomiae	Fungi	Ascomycota	Eurotiomycetes	A0A5N7D182	A0A5N7D182	NLR-like
454130	Aspergillus calidoustus	Fungi	Ascomycota	Eurotiomycetes	A0A0U5GFE4	A0A5N7D182	NLR-like
341663	Aspergillus terreus (strain NIH 2624 / FGSC A1156)	Fungi	Ascomycota	Eurotiomycetes	Q0CVH3	A0A5N7D182	NLR-like
209559	Petromyces alliaceus (Aspergillus alliaceus)	Fungi	Ascomycota	Eurotiomycetes	A0A5N6G0Z1	A0A5N7B8U6	NLR-like
40382	Aspergillus ustus	Fungi	Ascomycota	Eurotiomycetes	A0A0C1E6N4	A0A5N7B8U6	NLR-like
1226010	Aspergillus bertholletiae	Fungi	Ascomycota	Eurotiomycetes	A0A5N7B8U6	A0A5N7B8U6	NLR-like
1226010	Aspergillus bertholletiae	Fungi	Ascomycota	Eurotiomycetes	A0A5N7B3T7	A0A5N7B3T7	NLR-like
40382	Aspergillus ustus	Fungi	Ascomycota	Eurotiomycetes	A0A0C1C3H0	A0A5N7B3T7	NLR-like
341663	Aspergillus terreus (strain NIH 2624 / FGSC A1156)	Fungi	Ascomycota	Eurotiomycetes	Q0CUK1	A0A5N7AP41	NLR-like
1226010	Aspergillus bertholletiae	Fungi	Ascomycota	Eurotiomycetes	A0A5N7AP41	A0A5N7AP41	NLR-like
61420	Aspergillus caelatus	Fungi	Ascomycota	Eurotiomycetes	A0A5N7AIN3	A0A5N7AIN3	NLR-like
61420	Aspergillus caelatus	Fungi	Ascomycota	Eurotiomycetes	A0A5N7A5J6	A0A5N7A5J6	NLR-like
132259	Aspergillus pseudotamarii	Fungi	Ascomycota	Eurotiomycetes	A0A5N6T4L4	A0A5N7A4Y4	NLR-like
1036611	Aspergillus versicolor CBS 583.65	Fungi	Ascomycota	Eurotiomycetes	A0A1L9PVQ3	A0A5N7A4Y4	NLR-like
61420	Aspergillus caelatus	Fungi	Ascomycota	Eurotiomycetes	A0A5N7A4Y4	A0A5N7A4Y4	NLR-like
1036612	Aspergillus sydowii CBS 593.65	Fungi	Ascomycota	Eurotiomycetes	A0A1L9TDZ7	A0A5N7A4Y4	NLR-like
61420	Aspergillus caelatus	Fungi	Ascomycota	Eurotiomycetes	A0A5N7A2K0	A0A5N7A2K0	NLR-like
61420	Aspergillus caelatus	Fungi	Ascomycota	Eurotiomycetes	A0A5N6ZVL1	A0A5N7A2K0	NLR-like
61420	Aspergillus caelatus	Fungi	Ascomycota	Eurotiomycetes	A0A5N6ZYV4	A0A5N6ZYV4	NLR-like
2211647	Monosporascus sp. GIB2	Fungi	Ascomycota	Sordariomycetes	A0A4Q4UC94	A0A5N6ZYV4	NLR-like
331117	Neosartorya fischeri (strain ATCC 1020 / DSM 3700 / CBS 544.65 / FGSC A1164 / JCM 1740 / NRRL 181 / WB 181) (Aspergillus fischerianus)	Fungi	Ascomycota	Eurotiomycetes	A1DEJ9	A0A5N6ZYV4	NLR-like
986946	Aspergillus novoparasiticus	Fungi	Ascomycota	Eurotiomycetes	A0A5N6E8E5	A0A5N6ZYV4	NLR-like
1447875	Helicocarpus griseus UAMH5409	Fungi	Ascomycota	Eurotiomycetes	A0A2B7Y9T6	A0A5N6ZYV4	NLR-like
60169	Penicillium polonicum	Fungi	Ascomycota	Eurotiomycetes	A0A1V6NKA7	A0A5N6ZYV4	NLR-like
48697	Penicillium freii	Fungi	Ascomycota	Eurotiomycetes	A0A101M7W2	A0A5N6ZYV4	NLR-like
229535	Penicillium nordicum	Fungi	Ascomycota	Eurotiomycetes	A0A0M8PAR9	A0A5N6ZYV4	NLR-like
1447875	Helicocarpus griseus UAMH5409	Fungi	Ascomycota	Eurotiomycetes	A0A2B7XY72	A0A5N6ZYV4	NLR-like
756982	Arthrobotrys oligospora (strain ATCC 24927 / CBS 115.81 / DSM 1491) (Nematode-trapping fungus) (Didymozoophaga oligospora)	Fungi	Ascomycota	Orbiliomycetes	G1X881	A0A5N6ZYV4	NLR-like
1081914	Monosporascus sp. mg162	Fungi	Ascomycota	Sordariomycetes	A0A4Q4W9U6	A0A5N6ZYV4	NLR-like
1196081	Talaromyces amestolkiae	Fungi	Ascomycota	Eurotiomycetes	A0A364LE39	A0A5N6ZYV4	NLR-like
5067	Aspergillus parasiticus	Fungi	Ascomycota	Eurotiomycetes	A0A5N6DMB2	A0A5N6ZRP9	NLR-like
61420	Aspergillus caelatus	Fungi	Ascomycota	Eurotiomycetes	A0A5N6ZRP9	A0A5N6ZRP9	NLR-like
1447875	Helicocarpus griseus UAMH5409	Fungi	Ascomycota	Eurotiomycetes	A0A2B7WRK3	A0A5N6UDR0	NLR-like
209559	Petromyces alliaceus (Aspergillus alliaceus)	Fungi	Ascomycota	Eurotiomycetes	A0A5N6FXM9	A0A5N6UDR0	NLR-like
41984	Aspergillus tamarii	Fungi	Ascomycota	Eurotiomycetes	A0A5N6UDR0	A0A5N6UDR0	NLR-like
308745	Aspergillus rambellii	Fungi	Ascomycota	Eurotiomycetes	A0A0F8VLM7	A0A5N6UDR0	NLR-like
61420	Aspergillus caelatus	Fungi	Ascomycota	Eurotiomycetes	A0A5N6ZZF0	A0A5N6UDR0	NLR-like
2059318	Ajellomyces capsulatus (strain NAm1 / WU24) (Darling's disease fungus) (Histoplasma capsulatum)	Fungi	Ascomycota	Eurotiomycetes	A6QXY2	A0A5N6UDR0	NLR-like
1810919	Aspergillus mulundensis	Fungi	Ascomycota	Eurotiomycetes	A0A3D8SLG7	A0A5N6UDR0	NLR-like
1447872	Emergomyces pasteurianus Ep9510	Fungi	Ascomycota	Eurotiomycetes	A0A1J9Q5E4	A0A5N6UDR0	NLR-like
1450535	Aspergillus sclerotioniger CBS 115572	Fungi	Ascomycota	Eurotiomycetes	A0A317WQA4	A0A5N6UDR0	NLR-like
290292	Penicillium occitanis (nom. inval.)	Fungi	Ascomycota	Eurotiomycetes	A0A2H3I4X6	A0A5N6UDR0	NLR-like
1658174	Blastomyces percursus	Fungi	Ascomycota	Eurotiomycetes	A0A1J9RC89	A0A5N6UDR0	NLR-like
1196081	Talaromyces amestolkiae	Fungi	Ascomycota	Eurotiomycetes	A0A364LA36	A0A5N6UDR0	NLR-like
1447872	Emergomyces pasteurianus Ep9510	Fungi	Ascomycota	Eurotiomycetes	A0A1J9P3Z6	A0A5N6UDR0	NLR-like
109264	Aspergillus bombycis	Fungi	Ascomycota	Eurotiomycetes	A0A1F8AE77	A0A5N6UDR0	NLR-like
227321	Emericella nidulans (strain FGSC A4 / ATCC 38163 / CBS 112.46 / NRRL 194 / M139) (Aspergillus nidulans)	Fungi	Ascomycota	Eurotiomycetes	Q5AT35	A0A5N6UDR0	NLR-like
1429867	Penicillium camemberti FM 013	Fungi	Ascomycota	Eurotiomycetes	A0A0G4PMA7	A0A5N6UDR0	NLR-like
2060905	Blastomyces parvus	Fungi	Ascomycota	Eurotiomycetes	A0A2B7WFC2	A0A5N6UDR0	NLR-like
1450537	Aspergillus homomorphus (strain CBS 101889)	Fungi	Ascomycota	Eurotiomycetes	A0A395HXG4	A0A5N6UDR0	NLR-like
97972	Periconia macrospinosa	Fungi	Ascomycota	Dothideomycetes	A0A2V1CYX8	A0A5N6UDR0	NLR-like
1073090	Penicilliopsis zonata CBS 506.65	Fungi	Ascomycota	Eurotiomycetes	A0A1L9S5T2	A0A5N6UDR0	NLR-like
209559	Petromyces alliaceus (Aspergillus alliaceus)	Fungi	Ascomycota	Eurotiomycetes	A0A5N6G6C3	A0A5N6UDR0	NLR-like
1226010	Aspergillus bertholletiae	Fungi	Ascomycota	Eurotiomycetes	A0A5N7AS34	A0A5N6UDR0	NLR-like
1448316	Aspergillus ibericus CBS 121593	Fungi	Ascomycota	Eurotiomycetes	A0A395GHC5	A0A5N6UDR0	NLR-like
1341132	Aspergillus welwitschiae	Fungi	Ascomycota	Eurotiomycetes	A0A3F3PIM8	A0A5N6UDR0	NLR-like
36643	Aspergillus avenaceus	Fungi	Ascomycota	Eurotiomycetes	A0A5N6U1H8	A0A5N6U1H8	NLR-like
109264	Aspergillus bombycis	Fungi	Ascomycota	Eurotiomycetes	A0A1F7ZNF5	A0A5N6SF14	NLR-like
73230	Emmonsia crescens	Fungi	Ascomycota	Eurotiomycetes	A0A2B7YWD2	A0A5N6SF14	NLR-like
1073090	Penicilliopsis zonata CBS 506.65	Fungi	Ascomycota	Eurotiomycetes	A0A1L9S6V9	A0A5N6SF14	NLR-like
1392250	Aspergillus steynii IBT 23096	Fungi	Ascomycota	Eurotiomycetes	A0A2I2G164	A0A5N6SF14	NLR-like
5067	Aspergillus parasiticus	Fungi	Ascomycota	Eurotiomycetes	A0A5N6D2I5	A0A5N6SF14	NLR-like
61420	Aspergillus caelatus	Fungi	Ascomycota	Eurotiomycetes	A0A5N6ZIW0	A0A5N6SF14	NLR-like
41984	Aspergillus tamarii	Fungi	Ascomycota	Eurotiomycetes	A0A5N6V7G1	A0A5N6SF14	NLR-like
1226010	Aspergillus bertholletiae	Fungi	Ascomycota	Eurotiomycetes	A0A5N7AQY7	A0A5N6SF14	NLR-like
41067	Aspergillus candidus	Fungi	Ascomycota	Eurotiomycetes	A0A2I2FM80	A0A5N6SF14	NLR-like
91928	Exophiala spinifera	Fungi	Ascomycota	Eurotiomycetes	A0A0D2B2E5	A0A5N6SF14	NLR-like
1392250	Aspergillus steynii IBT 23096	Fungi	Ascomycota	Eurotiomycetes	A0A2I2GDR9	A0A5N6SF14	NLR-like
41062	Aspergillus leporis	Fungi	Ascomycota	Eurotiomycetes	A0A5N5WKU4	A0A5N6SF14	NLR-like
209559	Petromyces alliaceus (Aspergillus alliaceus)	Fungi	Ascomycota	Eurotiomycetes	A0A5N6G6C5	A0A5N6SF14	NLR-like
656916	Aspergillus arachidicola	Fungi	Ascomycota	Eurotiomycetes	A0A2G7FZJ1	A0A5N6SF14	NLR-like
425011	Aspergillus niger (strain CBS 513.88 / FGSC A1513)	Fungi	Ascomycota	Eurotiomycetes	A2QSQ9	A0A5N6SF14	NLR-like
1506151	Aspergillus pseudonomiae	Fungi	Ascomycota	Eurotiomycetes	A0A5N7CSI2	A0A5N6SF14	NLR-like
132259	Aspergillus pseudotamarii	Fungi	Ascomycota	Eurotiomycetes	A0A5N6SF14	A0A5N6SF14	NLR-like
209559	Petromyces alliaceus (Aspergillus alliaceus)	Fungi	Ascomycota	Eurotiomycetes	A0A5N6FD63	A0A5N6SF14	NLR-like
1220188	Aspergillus tanneri	Fungi	Ascomycota	Eurotiomycetes	A0A4S3J696	A0A5N6SF14	NLR-like
41062	Aspergillus leporis	Fungi	Ascomycota	Eurotiomycetes	A0A5N5X391	A0A5N6SF14	NLR-like
209559	Petromyces alliaceus (Aspergillus alliaceus)	Fungi	Ascomycota	Eurotiomycetes	A0A5N6G4A0	A0A5N6SF14	NLR-like
121627	Talaromyces rugulosus	Fungi	Ascomycota	Eurotiomycetes	A0A7H8RBC1	A0A5N6SF14	NLR-like
1450535	Aspergillus sclerotioniger CBS 115572	Fungi	Ascomycota	Eurotiomycetes	A0A317WJS7	A0A5N6SF14	NLR-like
986946	Aspergillus novoparasiticus	Fungi	Ascomycota	Eurotiomycetes	A0A5N6EMW2	A0A5N6SF14	NLR-like
132259	Aspergillus pseudotamarii	Fungi	Ascomycota	Eurotiomycetes	A0A5N6SQK7	A0A5N6SF14	NLR-like
1509407	Aspergillus nomiae NRRL 13137	Fungi	Ascomycota	Eurotiomycetes	A0A0L1IK69	A0A5N6SF14	NLR-like
656916	Aspergillus arachidicola	Fungi	Ascomycota	Eurotiomycetes	A0A2G7EMA7	A0A5N6SF14	NLR-like
441960	Talaromyces marneffei (strain ATCC 18224 / CBS 334.59 / QM 7333) (Penicillium marneffei)	Fungi	Ascomycota	Eurotiomycetes	B6Q529	A0A5N6SF14	NLR-like
91492	Aspergillus udagawae	Fungi	Ascomycota	Eurotiomycetes	A0A0K8LR85	A0A5N6SF14	NLR-like
756982	Arthrobotrys oligospora (strain ATCC 24927 / CBS 115.81 / DSM 1491) (Nematode-trapping fungus) (Didymozoophaga oligospora)	Fungi	Ascomycota	Orbiliomycetes	G1XEW4	A0A5N6L3W7	NLR-like
61420	Aspergillus caelatus	Fungi	Ascomycota	Eurotiomycetes	A0A5N6ZWM6	A0A5N6G3R2	NLR-like
767769	Aspergillus brasiliensis (strain CBS 101740 / IMI 381727 / IBT 21946)	Fungi	Ascomycota	Eurotiomycetes	A0A1L9UTH9	A0A5N6G3R2	NLR-like
425011	Aspergillus niger (strain CBS 513.88 / FGSC A1513)	Fungi	Ascomycota	Eurotiomycetes	A2Q955	A0A5N6G3R2	NLR-like
1226010	Aspergillus bertholletiae	Fungi	Ascomycota	Eurotiomycetes	A0A5N7B666	A0A5N6G3R2	NLR-like
209559	Petromyces alliaceus (Aspergillus alliaceus)	Fungi	Ascomycota	Eurotiomycetes	A0A5N6G3R2	A0A5N6G3R2	NLR-like
1448318	Aspergillus sclerotiicarbonarius (strain CBS 121057 / IBT 28362)	Fungi	Ascomycota	Eurotiomycetes	A0A319ESD2	A0A5N6G3R2	NLR-like
209559	Petromyces alliaceus (Aspergillus alliaceus)	Fungi	Ascomycota	Eurotiomycetes	A0A5N6FAN1	A0A5N6FAN1	NLR-like
348802	Exophiala xenobiotica	Fungi	Ascomycota	Eurotiomycetes	A0A0D2BUM4	A0A5N6EVX6	NLR-like
1403190	Aspergillus parasiticus (strain ATCC 56775 / NRRL 5862 / SRRC 143 / SU-1)	Fungi	Ascomycota	Eurotiomycetes	A0A0F0IH95	A0A5N6EVX6	NLR-like
40998	Elsinoe australis	Fungi	Ascomycota	Dothideomycetes	A0A2P7Z0Y1	A0A5N6EVX6	NLR-like
61420	Aspergillus caelatus	Fungi	Ascomycota	Eurotiomycetes	A0A5N7ABJ2	A0A5N6EVX6	NLR-like
5067	Aspergillus parasiticus	Fungi	Ascomycota	Eurotiomycetes	A0A5N6D9G4	A0A5N6EVX6	NLR-like
1073090	Penicilliopsis zonata CBS 506.65	Fungi	Ascomycota	Eurotiomycetes	A0A1L9SFM9	A0A5N6EVX6	NLR-like
348802	Exophiala xenobiotica	Fungi	Ascomycota	Eurotiomycetes	A0A0D2D194	A0A5N6EVX6	NLR-like
986946	Aspergillus novoparasiticus	Fungi	Ascomycota	Eurotiomycetes	A0A5N6EVX6	A0A5N6EVX6	NLR-like
5067	Aspergillus parasiticus	Fungi	Ascomycota	Eurotiomycetes	A0A5N6E3X9	A0A5N6E3X9	NLR-like
1081109	Moelleriella libera RCEF 2490	Fungi	Ascomycota	Sordariomycetes	A0A167VNT7	A0A5N6E3H0	NLR-like
40998	Elsinoe australis	Fungi	Ascomycota	Dothideomycetes	A0A2P7ZY14	A0A5N6E3H0	NLR-like
5067	Aspergillus parasiticus	Fungi	Ascomycota	Eurotiomycetes	A0A5N6E3H0	A0A5N6E3H0	NLR-like
41062	Aspergillus leporis	Fungi	Ascomycota	Eurotiomycetes	A0A5N5WSU4	A0A5N5WSU4	NLR-like
1196081	Talaromyces amestolkiae	Fungi	Ascomycota	Eurotiomycetes	A0A364LBX0	A0A5N5WSU4	NLR-like
425011	Aspergillus niger (strain CBS 513.88 / FGSC A1513)	Fungi	Ascomycota	Eurotiomycetes	A2QGI1	A0A5N5WQ47	NLR-like
28573	Talaromyces islandicus (Penicillium islandicum)	Fungi	Ascomycota	Eurotiomycetes	A0A0U1MCJ6	A0A5N5WQ47	NLR-like
441959	Talaromyces stipitatus (strain ATCC 10500 / CBS 375.48 / QM 6759 / NRRL 1006) (Penicillium stipitatum)	Fungi	Ascomycota	Eurotiomycetes	B8MUS2	A0A5N5WQ47	NLR-like
1220188	Aspergillus tanneri	Fungi	Ascomycota	Eurotiomycetes	A0A4S3J498	A0A5N5WQ47	NLR-like
1226010	Aspergillus bertholletiae	Fungi	Ascomycota	Eurotiomycetes	A0A5N7BGR7	A0A5N5WQ47	NLR-like
441959	Talaromyces stipitatus (strain ATCC 10500 / CBS 375.48 / QM 6759 / NRRL 1006) (Penicillium stipitatum)	Fungi	Ascomycota	Eurotiomycetes	B8MIV9	A0A5N5WQ47	NLR-like
1226010	Aspergillus bertholletiae	Fungi	Ascomycota	Eurotiomycetes	A0A5N7BNE9	A0A5N5WQ47	NLR-like
41062	Aspergillus leporis	Fungi	Ascomycota	Eurotiomycetes	A0A5N5WQ47	A0A5N5WQ47	NLR-like
1450537	Aspergillus homomorphus (strain CBS 101889)	Fungi	Ascomycota	Eurotiomycetes	A0A395HK98	A0A5N5WQ47	NLR-like
441959	Talaromyces stipitatus (strain ATCC 10500 / CBS 375.48 / QM 6759 / NRRL 1006) (Penicillium stipitatum)	Fungi	Ascomycota	Eurotiomycetes	B8MPN2	A0A5N5WQ47	NLR-like
441959	Talaromyces stipitatus (strain ATCC 10500 / CBS 375.48 / QM 6759 / NRRL 1006) (Penicillium stipitatum)	Fungi	Ascomycota	Eurotiomycetes	B8MPR7	A0A5N5WQ47	NLR-like
45133	Lasiodiplodia theobromae	Fungi	Ascomycota	Dothideomycetes	A0A5N5CZ43	A0A5N5CZ43	NLR-like
45133	Lasiodiplodia theobromae	Fungi	Ascomycota	Dothideomycetes	A0A5N5CTA1	A0A5N5CTA1	NLR-like
2512241	Xylaria flabelliformis	Fungi	Ascomycota	Sordariomycetes	A0A553HZX7	A0A553HZX7	NLR-like
2512241	Xylaria flabelliformis	Fungi	Ascomycota	Sordariomycetes	A0A553HPW9	A0A553HPW9	NLR-like
43265	Cordyceps javanica	Fungi	Ascomycota	Sordariomycetes	A0A545VX37	A0A545VX37	NLR-like
1081108	Akanthomyces lecanii RCEF 1005	Fungi	Ascomycota	Sordariomycetes	A0A162J5S7	A0A545VX37	NLR-like
983644	Cordyceps militaris (strain CM01) (Caterpillar fungus)	Fungi	Ascomycota	Sordariomycetes	G3JFL8	A0A545VHN6	NLR-like
43265	Cordyceps javanica	Fungi	Ascomycota	Sordariomycetes	A0A545VHN6	A0A545VHN6	NLR-like
43265	Cordyceps javanica	Fungi	Ascomycota	Sordariomycetes	A0A545UTW8	A0A545UTW8	NLR-like
43265	Cordyceps javanica	Fungi	Ascomycota	Sordariomycetes	A0A545UL57	A0A545UL57	NLR-like
1283841	Stachybotrys chlorohalonata (strain IBT 40285)	Fungi	Ascomycota	Sordariomycetes	A0A084QS60	A0A507BJS0	NLR-like
1093900	Thyridium curvatum	Fungi	Ascomycota	Sordariomycetes	A0A507BJS0	A0A507BJS0	NLR-like
5601	Phialophora americana	Fungi	Ascomycota	Eurotiomycetes	A0A0D2FY95	A0A507BJS0	NLR-like
2060905	Blastomyces parvus	Fungi	Ascomycota	Eurotiomycetes	A0A2B7WMS1	A0A507BJS0	NLR-like
1531966	[Torrubiella] hemipterigena	Fungi	Ascomycota	Sordariomycetes	A0A0A1T9G0	A0A507BJS0	NLR-like
1081109	Moelleriella libera RCEF 2490	Fungi	Ascomycota	Sordariomycetes	A0A167VKX0	A0A507BJS0	NLR-like
1356009	Byssochlamys spectabilis (strain No. 5 / NBRC 109023) (Paecilomyces variotii)	Fungi	Ascomycota	Eurotiomycetes	V5FTV0	A0A507BJS0	NLR-like
1093900	Thyridium curvatum	Fungi	Ascomycota	Sordariomycetes	A0A507B0K3	A0A507B0K3	NLR-like
37992	Xylaria hypoxylon	Fungi	Ascomycota	Sordariomycetes	A0A4Z0YVK8	A0A4Z0YVK8	NLR-like
1052797	Pochonia chlamydosporia 123	Fungi	Ascomycota	Sordariomycetes	A0A4V2EQW5	A0A4V2EQW5	NLR-like
1160509	Ascobolus immersus RN42	Fungi	Ascomycota	Pezizomycetes	A0A3N4IB67	A0A4V1XYJ4	NLR-like
91928	Exophiala spinifera	Fungi	Ascomycota	Eurotiomycetes	A0A0D2BFI5	A0A4V1XYJ4	NLR-like
756982	Arthrobotrys oligospora (strain ATCC 24927 / CBS 115.81 / DSM 1491) (Nematode-trapping fungus) (Didymozoophaga oligospora)	Fungi	Ascomycota	Orbiliomycetes	G1X9E9	A0A4V1XYJ4	NLR-like
2211644	Monosporascus sp. CRB-8-3	Fungi	Ascomycota	Sordariomycetes	A0A4V1XYJ4	A0A4V1XYJ4	NLR-like
2211643	Monosporascus sp. CRB-9-2	Fungi	Ascomycota	Sordariomycetes	A0A4Q4XBM2	A0A4V1XYJ4	NLR-like
2211642	Monosporascus sp. 5C6A	Fungi	Ascomycota	Sordariomycetes	A0A4V1XR99	A0A4V1XR99	NLR-like
1314786	Dissoconium aciculare CBS 342.82	Fungi	Ascomycota	Dothideomycetes	A0A6J3MAR2	A0A4V1XBX3	NLR-like
331657	Cryomyces minteri	Fungi	Ascomycota	Dothideomycetes	A0A4U0X867	A0A4V1XBX3	NLR-like
2211647	Monosporascus sp. GIB2	Fungi	Ascomycota	Sordariomycetes	A0A4V1XBX3	A0A4V1XBX3	NLR-like
2211643	Monosporascus sp. CRB-9-2	Fungi	Ascomycota	Sordariomycetes	A0A4Q4XMC9	A0A4V1XBX3	NLR-like
155417	Monosporascus ibericus	Fungi	Ascomycota	Sordariomycetes	A0A4Q4STP3	A0A4V1XBX3	NLR-like
1314786	Dissoconium aciculare CBS 342.82	Fungi	Ascomycota	Dothideomycetes	A0A6J3LWA1	A0A4V1XBX3	NLR-like
1306861	Colletotrichum tanaceti	Fungi	Ascomycota	Sordariomycetes	A0A4U6X544	A0A4U6X544	NLR-like
645133	Colletotrichum graminicola (strain M1.001 / M2 / FGSC 10212) (Maize anthracnose fungus) (Glomerella graminicola)	Fungi	Ascomycota	Sordariomycetes	E3QIY1	A0A4U6X544	NLR-like
97331	Arthrobotrys flagrans	Fungi	Ascomycota	Orbiliomycetes	A0A436ZMM8	A0A4T0WFV3	NLR-like
80884	Colletotrichum higginsianum	Fungi	Ascomycota	Sordariomycetes	A0A4T0WFI2	A0A4T0WFV3	NLR-like
80884	Colletotrichum higginsianum	Fungi	Ascomycota	Sordariomycetes	A0A4T0WFV3	A0A4T0WFV3	NLR-like
759273	Colletotrichum higginsianum (strain IMI 349063) (Crucifer anthracnose fungus)	Fungi	Ascomycota	Sordariomycetes	H1VSB2	A0A4T0WFV3	NLR-like
759273	Colletotrichum higginsianum (strain IMI 349063) (Crucifer anthracnose fungus)	Fungi	Ascomycota	Sordariomycetes	H1W4X1	A0A4T0WFV3	NLR-like
80884	Colletotrichum higginsianum	Fungi	Ascomycota	Sordariomycetes	A0A4T0VN04	A0A4T0VN04	NLR-like
1306861	Colletotrichum tanaceti	Fungi	Ascomycota	Sordariomycetes	A0A4U6X1D5	A0A4T0VEP2	NLR-like
80884	Colletotrichum higginsianum	Fungi	Ascomycota	Sordariomycetes	A0A4T0VEP2	A0A4T0VEP2	NLR-like
759273	Colletotrichum higginsianum (strain IMI 349063) (Crucifer anthracnose fungus)	Fungi	Ascomycota	Sordariomycetes	H1VQT3	A0A4T0VEP2	NLR-like
1209926	Colletotrichum orchidophilum	Fungi	Ascomycota	Sordariomycetes	A0A1G4BRX1	A0A4T0VEP2	NLR-like
1220188	Aspergillus tanneri	Fungi	Ascomycota	Eurotiomycetes	A0A4S3JE23	A0A4S3JE23	NLR-like
1220188	Aspergillus tanneri	Fungi	Ascomycota	Eurotiomycetes	A0A4S3J191	A0A4S3J191	NLR-like
1052797	Pochonia chlamydosporia 123	Fungi	Ascomycota	Sordariomycetes	A0A4Q7JJU2	A0A4Q7JJU2	NLR-like
1380566	Pochonia chlamydosporia 170	Fungi	Ascomycota	Sordariomycetes	A0A179F4W2	A0A4Q7JJU2	NLR-like
1081914	Monosporascus sp. mg162	Fungi	Ascomycota	Sordariomycetes	A0A4Q4WFC1	A0A4Q4ZVY6	NLR-like
1810919	Aspergillus mulundensis	Fungi	Ascomycota	Eurotiomycetes	A0A3D8RYX4	A0A4Q4ZVY6	NLR-like
2211643	Monosporascus sp. CRB-9-2	Fungi	Ascomycota	Sordariomycetes	A0A4Q4ZVY6	A0A4Q4ZVY6	NLR-like
563466	Pseudallescheria apiosperma (Scedosporium apiospermum)	Fungi	Ascomycota	Sordariomycetes	A0A084FY78	A0A4Q4YXM5	NLR-like
2714763	Cordyceps confragosa (Lecanicillium lecanii)	Fungi	Ascomycota	Sordariomycetes	A0A179I3B7	A0A4Q4YXM5	NLR-like
1314786	Dissoconium aciculare CBS 342.82	Fungi	Ascomycota	Dothideomycetes	A0A6J3MI55	A0A4Q4YXM5	NLR-like
1403190	Aspergillus parasiticus (strain ATCC 56775 / NRRL 5862 / SRRC 143 / SU-1)	Fungi	Ascomycota	Eurotiomycetes	A0A0F0I0G8	A0A4Q4YXM5	NLR-like
2082308	Sphaceloma murrayae	Fungi	Ascomycota	Dothideomycetes	A0A2K1QXN2	A0A4Q4YXM5	NLR-like
1033177	Aspergillus kawachii (strain NBRC 4308) (White koji mold) (Aspergillus awamori var. kawachi)	Fungi	Ascomycota	Eurotiomycetes	G7XNR1	A0A4Q4YXM5	NLR-like
5544	Trichoderma harzianum (Hypocrea lixii)	Fungi	Ascomycota	Sordariomycetes	A0A0F9XEV2	A0A4Q4YXM5	NLR-like
1380566	Pochonia chlamydosporia 170	Fungi	Ascomycota	Sordariomycetes	A0A219APV1	A0A4Q4YXM5	NLR-like
2211642	Monosporascus sp. 5C6A	Fungi	Ascomycota	Sordariomycetes	A0A4Q4YXM5	A0A4Q4YXM5	NLR-like
1229662	Pestalotiopsis fici (strain W106-1 / CGMCC3.15140)	Fungi	Ascomycota	Sordariomycetes	W3X172	A0A4Q4YXM5	NLR-like
5507	Fusarium oxysporum (Fusarium vascular wilt)	Fungi	Ascomycota	Sordariomycetes	A0A420UDE1	A0A4Q4Y2G1	NLR-like
1220188	Aspergillus tanneri	Fungi	Ascomycota	Eurotiomycetes	A0A4S3J5X0	A0A4Q4Y2G1	NLR-like
2211642	Monosporascus sp. 5C6A	Fungi	Ascomycota	Sordariomycetes	A0A4Q4Y2G1	A0A4Q4Y2G1	NLR-like
644352	Gaeumannomyces tritici (strain R3-111a-1) (Wheat and barley take-all root rot fungus) (Gaeumannomyces graminis var. tritici)	Fungi	Ascomycota	Sordariomycetes	J3NHG6	A0A4Q4Y2G1	NLR-like
264951	Byssochlamys spectabilis (Paecilomyces variotii)	Fungi	Ascomycota	Eurotiomycetes	A0A443HY35	A0A4Q4XRR8	NLR-like
36646	Penicillium coprophilum	Fungi	Ascomycota	Eurotiomycetes	A0A1V6UN52	A0A4Q4XRR8	NLR-like
2211644	Monosporascus sp. CRB-8-3	Fungi	Ascomycota	Sordariomycetes	A0A4Q4XRR8	A0A4Q4XRR8	NLR-like
2010991	Fusarium kuroshium	Fungi	Ascomycota	Sordariomycetes	A0A3M2RNM4	A0A4Q4XHQ5	NLR-like
2211642	Monosporascus sp. 5C6A	Fungi	Ascomycota	Sordariomycetes	A0A4Q4XHQ5	A0A4Q4XHQ5	NLR-like
983965	Trichoderma longibrachiatum ATCC 18648	Fungi	Ascomycota	Sordariomycetes	A0A2T4CII1	A0A4Q4XHQ5	NLR-like
2512241	Xylaria flabelliformis	Fungi	Ascomycota	Sordariomycetes	A0A553HNF5	A0A4Q4XHQ5	NLR-like
1081914	Monosporascus sp. mg162	Fungi	Ascomycota	Sordariomycetes	A0A4Q4WCR5	A0A4Q4XHQ5	NLR-like
2211642	Monosporascus sp. 5C6A	Fungi	Ascomycota	Sordariomycetes	A0A4Q4XXS0	A0A4Q4XHQ5	NLR-like
2211643	Monosporascus sp. CRB-9-2	Fungi	Ascomycota	Sordariomycetes	A0A4Q4X0F3	A0A4Q4XHQ5	NLR-like
2211642	Monosporascus sp. 5C6A	Fungi	Ascomycota	Sordariomycetes	A0A4Q4Y3V7	A0A4Q4XHQ5	NLR-like
1450538	Aspergillus violaceofuscus (strain CBS 115571)	Fungi	Ascomycota	Eurotiomycetes	A0A2V5GY69	A0A4Q4XHQ5	NLR-like
1325735	Fusarium sp. AF-4	Fungi	Ascomycota	Sordariomycetes	A0A428UB21	A0A4Q4XHQ5	NLR-like
1081914	Monosporascus sp. mg162	Fungi	Ascomycota	Sordariomycetes	A0A4Q4X3N2	A0A4Q4XHQ5	NLR-like
1448321	Aspergillus heteromorphus CBS 117.55	Fungi	Ascomycota	Eurotiomycetes	A0A317WH89	A0A4Q4XHQ5	NLR-like
1081914	Monosporascus sp. mg162	Fungi	Ascomycota	Sordariomycetes	A0A4V1XKY0	A0A4Q4XHQ5	NLR-like
2211644	Monosporascus sp. CRB-8-3	Fungi	Ascomycota	Sordariomycetes	A0A4Q4XEQ5	A0A4Q4XEQ5	NLR-like
2211642	Monosporascus sp. 5C6A	Fungi	Ascomycota	Sordariomycetes	A0A4Q4X8I6	A0A4Q4X8I6	NLR-like
1213859	Colletotrichum fructicola (strain Nara gc5) (Anthracnose fungus) (Colletotrichum gloeosporioides (strain Nara gc5))	Fungi	Ascomycota	Sordariomycetes	A0A7J6J7C6	A0A4Q4X8H3	NLR-like
2211642	Monosporascus sp. 5C6A	Fungi	Ascomycota	Sordariomycetes	A0A4Q4X8H3	A0A4Q4X8H3	NLR-like
2714763	Cordyceps confragosa (Lecanicillium lecanii)	Fungi	Ascomycota	Sordariomycetes	A0A179HZT4	A0A4Q4X8H3	NLR-like
1081109	Moelleriella libera RCEF 2490	Fungi	Ascomycota	Sordariomycetes	A0A167WRK8	A0A4Q4X8H3	NLR-like
644352	Gaeumannomyces tritici (strain R3-111a-1) (Wheat and barley take-all root rot fungus) (Gaeumannomyces graminis var. tritici)	Fungi	Ascomycota	Sordariomycetes	J3PFR5	A0A4Q4X8H3	NLR-like
1213859	Colletotrichum fructicola (strain Nara gc5) (Anthracnose fungus) (Colletotrichum gloeosporioides (strain Nara gc5))	Fungi	Ascomycota	Sordariomycetes	A0A7J6IZL4	A0A4Q4X1J5	NLR-like
1081914	Monosporascus sp. mg162	Fungi	Ascomycota	Sordariomycetes	A0A4Q4X1J5	A0A4Q4X1J5	NLR-like
132259	Aspergillus pseudotamarii	Fungi	Ascomycota	Eurotiomycetes	A0A5N6SIY3	A0A4Q4WZU9	NLR-like
1325737	Fusarium sp. AF-6	Fungi	Ascomycota	Sordariomycetes	A0A428P4D7	A0A4Q4WZU9	NLR-like
2010991	Fusarium kuroshium	Fungi	Ascomycota	Sordariomycetes	A0A3M2RVA6	A0A4Q4WZU9	NLR-like
2211644	Monosporascus sp. CRB-8-3	Fungi	Ascomycota	Sordariomycetes	A0A4Q4YAP9	A0A4Q4WZU9	NLR-like
2211642	Monosporascus sp. 5C6A	Fungi	Ascomycota	Sordariomycetes	A0A4Q4XY44	A0A4Q4WZU9	NLR-like
2211647	Monosporascus sp. GIB2	Fungi	Ascomycota	Sordariomycetes	A0A4Q4UWF7	A0A4Q4WZU9	NLR-like
1052797	Pochonia chlamydosporia 123	Fungi	Ascomycota	Sordariomycetes	A0A4Q7K9A6	A0A4Q4WZU9	NLR-like
1291518	Metarhizium anisopliae BRIP 53293	Fungi	Ascomycota	Sordariomycetes	A0A0D9NUL7	A0A4Q4WZU9	NLR-like
336722	Zymoseptoria tritici (strain CBS 115943 / IPO323) (Speckled leaf blotch fungus) (Septoria tritici)	Fungi	Ascomycota	Dothideomycetes	F9XBG6	A0A4Q4WZU9	NLR-like
86049	Cladophialophora carrionii	Fungi	Ascomycota	Eurotiomycetes	A0A1C1CZ53	A0A4Q4WZU9	NLR-like
348802	Exophiala xenobiotica	Fungi	Ascomycota	Eurotiomycetes	A0A0D2EQ18	A0A4Q4WZU9	NLR-like
1367422	Fonsecaea erecta	Fungi	Ascomycota	Eurotiomycetes	A0A178Z9V2	A0A4Q4WZU9	NLR-like
1442371	Fonsecaea multimorphosa CBS 102226	Fungi	Ascomycota	Eurotiomycetes	A0A0D2KL69	A0A4Q4WZU9	NLR-like
97972	Periconia macrospinosa	Fungi	Ascomycota	Dothideomycetes	A0A2V1D2S5	A0A4Q4WZU9	NLR-like
1182545	Exophiala aquamarina CBS 119918	Fungi	Ascomycota	Eurotiomycetes	A0A072PIW7	A0A4Q4WZU9	NLR-like
452589	Hypocrea atroviridis (strain ATCC 20476 / IMI 206040) (Trichoderma atroviride)	Fungi	Ascomycota	Sordariomycetes	G9NLV4	A0A4Q4WZU9	NLR-like
2512241	Xylaria flabelliformis	Fungi	Ascomycota	Sordariomycetes	A0A553HW99	A0A4Q4WZU9	NLR-like
1448315	Aspergillus uvarum CBS 121591	Fungi	Ascomycota	Eurotiomycetes	A0A319CHT8	A0A4Q4WZU9	NLR-like
1622149	Pseudogymnoascus sp. 05NY08	Fungi	Ascomycota	Leotiomycetes	A0A1B8EYP2	A0A4Q4WZU9	NLR-like
490622	Trichoderma arundinaceum	Fungi	Ascomycota	Sordariomycetes	A0A395NXV0	A0A4Q4WZU9	NLR-like
1420906	Pseudogymnoascus sp. VKM F-4281 (FW-2241)	Fungi	Ascomycota	Leotiomycetes	A0A094AI69	A0A4Q4WZU9	NLR-like
1622150	Pseudogymnoascus sp. 24MN13	Fungi	Ascomycota	Leotiomycetes	A0A1B8D1A0	A0A4Q4WZU9	NLR-like
5544	Trichoderma harzianum (Hypocrea lixii)	Fungi	Ascomycota	Sordariomycetes	A0A0G0A5T6	A0A4Q4WZU9	NLR-like
1325735	Fusarium sp. AF-4	Fungi	Ascomycota	Sordariomycetes	A0A428TTR3	A0A4Q4WZU9	NLR-like
290292	Penicillium occitanis (nom. inval.)	Fungi	Ascomycota	Eurotiomycetes	A0A2H3IEH9	A0A4Q4WZU9	NLR-like
1081914	Monosporascus sp. mg162	Fungi	Ascomycota	Sordariomycetes	A0A4Q4WZU9	A0A4Q4WZU9	NLR-like
1276538	Zymoseptoria tritici ST99CH_3D7	Fungi	Ascomycota	Dothideomycetes	A0A1X7RUI7	A0A4Q4WZU9	NLR-like
1229662	Pestalotiopsis fici (strain W106-1 / CGMCC3.15140)	Fungi	Ascomycota	Sordariomycetes	W3WV13	A0A4Q4WZU9	NLR-like
2025994	Coniella lustricola	Fungi	Ascomycota	Sordariomycetes	A0A2T2ZZP8	A0A4Q4WZU9	NLR-like
413071	Hypocrea virens (strain Gv29-8 / FGSC 10586) (Gliocladium virens) (Trichoderma virens)	Fungi	Ascomycota	Sordariomycetes	G9N6J5	A0A4Q4WZU9	NLR-like
1380566	Pochonia chlamydosporia 170	Fungi	Ascomycota	Sordariomycetes	A0A219ANP7	A0A4Q4W9N3	NLR-like
1042311	Trichoderma asperellum CBS 433.97	Fungi	Ascomycota	Sordariomycetes	A0A2T3Z0R0	A0A4Q4W9N3	NLR-like
576137	Phialocephala subalpina	Fungi	Ascomycota	Leotiomycetes	A0A1L7XJX6	A0A4Q4W9N3	NLR-like
413071	Hypocrea virens (strain Gv29-8 / FGSC 10586) (Gliocladium virens) (Trichoderma virens)	Fungi	Ascomycota	Sordariomycetes	G9MPC4	A0A4Q4W9N3	NLR-like
5062	Aspergillus oryzae (Yellow koji mold)	Fungi	Ascomycota	Eurotiomycetes	A0A1S9DFX0	A0A4Q4W9N3	NLR-like
1448320	Aspergillus ellipticus CBS 707.79	Fungi	Ascomycota	Eurotiomycetes	A0A319D3Z9	A0A4Q4W9N3	NLR-like
45133	Lasiodiplodia theobromae	Fungi	Ascomycota	Dothideomycetes	A0A5N5CUC1	A0A4Q4W9N3	NLR-like
1229664	Fusarium oxysporum f. sp. cubense (strain race 1) (Panama disease fungus)	Fungi	Ascomycota	Sordariomycetes	N4USZ5	A0A4Q4W9N3	NLR-like
490622	Trichoderma arundinaceum	Fungi	Ascomycota	Sordariomycetes	A0A395NRR9	A0A4Q4W9N3	NLR-like
1043003	Aureobasidium melanogenum CBS 110374	Fungi	Ascomycota	Dothideomycetes	A0A074WDE8	A0A4Q4W9N3	NLR-like
413071	Hypocrea virens (strain Gv29-8 / FGSC 10586) (Gliocladium virens) (Trichoderma virens)	Fungi	Ascomycota	Sordariomycetes	G9MXH1	A0A4Q4W9N3	NLR-like
41984	Aspergillus tamarii	Fungi	Ascomycota	Eurotiomycetes	A0A5N6UQQ8	A0A4Q4W9N3	NLR-like
510516	Aspergillus oryzae (strain ATCC 42149 / RIB 40) (Yellow koji mold)	Fungi	Ascomycota	Eurotiomycetes	Q2TYV2	A0A4Q4W9N3	NLR-like
5067	Aspergillus parasiticus	Fungi	Ascomycota	Eurotiomycetes	A0A5N6DQS2	A0A4Q4W9N3	NLR-like
5601	Phialophora americana	Fungi	Ascomycota	Eurotiomycetes	A0A0D2FKN1	A0A4Q4W9N3	NLR-like
441959	Talaromyces stipitatus (strain ATCC 10500 / CBS 375.48 / QM 6759 / NRRL 1006) (Penicillium stipitatum)	Fungi	Ascomycota	Eurotiomycetes	B8M4I9	A0A4Q4W9N3	NLR-like
644352	Gaeumannomyces tritici (strain R3-111a-1) (Wheat and barley take-all root rot fungus) (Gaeumannomyces graminis var. tritici)	Fungi	Ascomycota	Sordariomycetes	J3PBX3	A0A4Q4W9N3	NLR-like
1081109	Moelleriella libera RCEF 2490	Fungi	Ascomycota	Sordariomycetes	A0A167WPY0	A0A4Q4W9N3	NLR-like
61420	Aspergillus caelatus	Fungi	Ascomycota	Eurotiomycetes	A0A5N7AE69	A0A4Q4W9N3	NLR-like
2714763	Cordyceps confragosa (Lecanicillium lecanii)	Fungi	Ascomycota	Sordariomycetes	A0A179ILC1	A0A4Q4W9N3	NLR-like
398673	Trichoderma gamsii	Fungi	Ascomycota	Sordariomycetes	A0A2P4ZTQ4	A0A4Q4W9N3	NLR-like
413071	Hypocrea virens (strain Gv29-8 / FGSC 10586) (Gliocladium virens) (Trichoderma virens)	Fungi	Ascomycota	Sordariomycetes	G9N2F7	A0A4Q4W9N3	NLR-like
2060905	Blastomyces parvus	Fungi	Ascomycota	Eurotiomycetes	A0A2B7WQ72	A0A4Q4W9N3	NLR-like
293939	Aspergillus lentulus	Fungi	Ascomycota	Eurotiomycetes	A0A0S7E5R5	A0A4Q4W9N3	NLR-like
36643	Aspergillus avenaceus	Fungi	Ascomycota	Eurotiomycetes	A0A5N6TYE7	A0A4Q4W9N3	NLR-like
413071	Hypocrea virens (strain Gv29-8 / FGSC 10586) (Gliocladium virens) (Trichoderma virens)	Fungi	Ascomycota	Sordariomycetes	G9MLZ0	A0A4Q4W9N3	NLR-like
398673	Trichoderma gamsii	Fungi	Ascomycota	Sordariomycetes	A0A2P4ZUH0	A0A4Q4W9N3	NLR-like
515849	Podospora anserina (strain S / ATCC MYA-4624 / DSM 980 / FGSC 10383) (Pleurage anserina)	Fungi	Ascomycota	Sordariomycetes	A0A090D5I1	A0A4Q4W9N3	NLR-like
1506151	Aspergillus pseudonomiae	Fungi	Ascomycota	Eurotiomycetes	A0A5N6I9C5	A0A4Q4W9N3	NLR-like
229533	Gibberella zeae (strain ATCC MYA-4620 / CBS 123657 / FGSC 9075 / NRRL 31084 / PH-1) (Wheat head blight fungus) (Fusarium graminearum)	Fungi	Ascomycota	Sordariomycetes	A0A098DDB7	A0A4Q4W9N3	NLR-like
1081914	Monosporascus sp. mg162	Fungi	Ascomycota	Sordariomycetes	A0A4Q4W9N3	A0A4Q4W9N3	NLR-like
5067	Aspergillus parasiticus	Fungi	Ascomycota	Eurotiomycetes	A0A5N6DTN9	A0A4Q4W9N3	NLR-like
1509407	Aspergillus nomiae NRRL 13137	Fungi	Ascomycota	Eurotiomycetes	A0A0L1JBE8	A0A4Q4W9N3	NLR-like
1380566	Pochonia chlamydosporia 170	Fungi	Ascomycota	Sordariomycetes	A0A179F4R6	A0A4Q4W9N3	NLR-like
1448308	Corynespora cassiicola Philippines	Fungi	Ascomycota	Dothideomycetes	A0A2T2N1D6	A0A4Q4W9N3	NLR-like
911162	Ophiocordyceps sinensis (strain Co18 / CGMCC 3.14243) (Yarsagumba caterpillar fungus) (Hirsutella sinensis)	Fungi	Ascomycota	Sordariomycetes	T5AF42	A0A4Q4W9N3	NLR-like
41067	Aspergillus candidus	Fungi	Ascomycota	Eurotiomycetes	A0A2I2F801	A0A4Q4W9N3	NLR-like
2211644	Monosporascus sp. CRB-8-3	Fungi	Ascomycota	Sordariomycetes	A0A4Q4Z2I3	A0A4Q4W9N3	NLR-like
913774	Oidiodendron maius Zn	Fungi	Ascomycota	Leotiomycetes	A0A0C3GHW5	A0A4Q4W9N3	NLR-like
1448308	Corynespora cassiicola Philippines	Fungi	Ascomycota	Dothideomycetes	A0A2T2N1W3	A0A4Q4W9N3	NLR-like
2039874	Ophiocordyceps camponoti-saundersi (nom. inval.)	Fungi	Ascomycota	Sordariomycetes	A0A369H8Y2	A0A4Q4W9N3	NLR-like
2211642	Monosporascus sp. 5C6A	Fungi	Ascomycota	Sordariomycetes	A0A4Q4YU02	A0A4Q4W9N3	NLR-like
332952	Aspergillus flavus (strain ATCC 200026 / FGSC A1120 / IAM 13836 / NRRL 3357 / JCM 12722 / SRRC 167)	Fungi	Ascomycota	Eurotiomycetes	B8NYG1	A0A4Q4W9N3	NLR-like
28573	Talaromyces islandicus (Penicillium islandicum)	Fungi	Ascomycota	Eurotiomycetes	A0A0U1LTY8	A0A4Q4W9N3	NLR-like
5539	Scytalidium lignicola (Hyphomycete)	Fungi	Ascomycota	Leotiomycetes	A0A3E2GVC1	A0A4Q4W9N3	NLR-like
36050	Fusarium poae	Fungi	Ascomycota	Sordariomycetes	A0A1B8ASF8	A0A4Q4W9N3	NLR-like
2211643	Monosporascus sp. CRB-9-2	Fungi	Ascomycota	Sordariomycetes	A0A4Q4ZWZ6	A0A4Q4W9N3	NLR-like
94208	Tolypocladium paradoxum	Fungi	Ascomycota	Sordariomycetes	A0A2S4L4V8	A0A4Q4W9N3	NLR-like
36050	Fusarium poae	Fungi	Ascomycota	Sordariomycetes	A0A1B8AZF8	A0A4Q4W9N3	NLR-like
42673	Gibberella nygamai (Bean root rot disease fungus) (Fusarium nygamai)	Fungi	Ascomycota	Sordariomycetes	A0A2K0WS07	A0A4Q4ULA5	NLR-like
1325734	Fusarium duplospermum	Fungi	Ascomycota	Sordariomycetes	A0A428PFT5	A0A4Q4ULA5	NLR-like
1081914	Monosporascus sp. mg162	Fungi	Ascomycota	Sordariomycetes	A0A4Q4WCQ1	A0A4Q4ULA5	NLR-like
2211644	Monosporascus sp. CRB-8-3	Fungi	Ascomycota	Sordariomycetes	A0A4V1XRK6	A0A4Q4ULA5	NLR-like
2211643	Monosporascus sp. CRB-9-2	Fungi	Ascomycota	Sordariomycetes	A0A4Q4XTB8	A0A4Q4ULA5	NLR-like
1448318	Aspergillus sclerotiicarbonarius (strain CBS 121057 / IBT 28362)	Fungi	Ascomycota	Eurotiomycetes	A0A319E325	A0A4Q4ULA5	NLR-like
2211647	Monosporascus sp. GIB2	Fungi	Ascomycota	Sordariomycetes	A0A4Q4ULA5	A0A4Q4ULA5	NLR-like
1182543	Cladophialophora psammophila CBS 110553	Fungi	Ascomycota	Eurotiomycetes	W9WS91	A0A4Q4UJ76	NLR-like
2211646	Monosporascus sp. MC13-8B	Fungi	Ascomycota	Sordariomycetes	A0A4Q4UJ76	A0A4Q4UJ76	NLR-like
2211645	Monosporascus sp. MG133	Fungi	Ascomycota	Sordariomycetes	A0A4Q4TZC7	A0A4Q4TZC7	NLR-like
2211647	Monosporascus sp. GIB2	Fungi	Ascomycota	Sordariomycetes	A0A4Q4TNQ0	A0A4Q4TNQ0	NLR-like
2211647	Monosporascus sp. GIB2	Fungi	Ascomycota	Sordariomycetes	A0A4Q4TK91	A0A4Q4TK91	NLR-like
155417	Monosporascus ibericus	Fungi	Ascomycota	Sordariomycetes	A0A4Q4T4E1	A0A4Q4TGC7	NLR-like
2211642	Monosporascus sp. 5C6A	Fungi	Ascomycota	Sordariomycetes	A0A4Q4Y382	A0A4Q4TGC7	NLR-like
2211647	Monosporascus sp. GIB2	Fungi	Ascomycota	Sordariomycetes	A0A4Q4TGC7	A0A4Q4TGC7	NLR-like
155417	Monosporascus ibericus	Fungi	Ascomycota	Sordariomycetes	A0A4Q4T8A2	A0A4Q4T8A2	NLR-like
573508	Aspergillus cristatus	Fungi	Ascomycota	Eurotiomycetes	A0A1E3BLE8	A0A4Q4T8A2	NLR-like
155417	Monosporascus ibericus	Fungi	Ascomycota	Sordariomycetes	A0A4Q4SUT7	A0A4Q4T8A2	NLR-like
155417	Monosporascus ibericus	Fungi	Ascomycota	Sordariomycetes	A0A4Q4T357	A0A4Q4T357	NLR-like
1081108	Akanthomyces lecanii RCEF 1005	Fungi	Ascomycota	Sordariomycetes	A0A168EW90	A0A4Q4T357	NLR-like
2211642	Monosporascus sp. 5C6A	Fungi	Ascomycota	Sordariomycetes	A0A4V1XTU8	A0A4Q4T357	NLR-like
1263415	Endocarpon pusillum (strain Z07020 / HMAS-L-300199) (Lichen-forming fungus)	Fungi	Ascomycota	Eurotiomycetes	U1GAD1	A0A4Q4T1W6	NLR-like
2211647	Monosporascus sp. GIB2	Fungi	Ascomycota	Sordariomycetes	A0A4Q4T1W6	A0A4Q4T1W6	NLR-like
452589	Hypocrea atroviridis (strain ATCC 20476 / IMI 206040) (Trichoderma atroviride)	Fungi	Ascomycota	Sordariomycetes	G9NPZ4	A0A4Q4T1W6	NLR-like
1388766	Aspergillus ruber (strain CBS 135680)	Fungi	Ascomycota	Eurotiomycetes	A0A017SQC8	A0A4Q4T1W6	NLR-like
1182545	Exophiala aquamarina CBS 119918	Fungi	Ascomycota	Eurotiomycetes	A0A072NVQ0	A0A4Q4T1W6	NLR-like
155417	Monosporascus ibericus	Fungi	Ascomycota	Sordariomycetes	A0A4Q4T007	A0A4Q4T007	NLR-like
1213859	Colletotrichum fructicola (strain Nara gc5) (Anthracnose fungus) (Colletotrichum gloeosporioides (strain Nara gc5))	Fungi	Ascomycota	Sordariomycetes	A0A7J6JAN7	A0A484FU38	NLR-like
1213857	Colletotrichum orbiculare (strain 104-T / ATCC 96160 / CBS 514.97 / LARS 414 / MAFF 240422) (Cucumber anthracnose fungus) (Colletotrichum lagenarium)	Fungi	Ascomycota	Sordariomycetes	A0A484FU38	A0A484FU38	NLR-like
1445577	Colletotrichum fioriniae PJ7	Fungi	Ascomycota	Sordariomycetes	A0A010R9Z3	A0A484FU38	NLR-like
526221	Verticillium alfalfae (strain VaMs.102 / ATCC MYA-4576 / FGSC 10136) (Verticillium wilt of alfalfa) (Verticillium albo-atrum)	Fungi	Ascomycota	Sordariomycetes	C9SKH5	A0A439CYB9	NLR-like
42673	Gibberella nygamai (Bean root rot disease fungus) (Fusarium nygamai)	Fungi	Ascomycota	Sordariomycetes	A0A2K0VW56	A0A439CYB9	NLR-like
1399860	Ophiocordyceps australis	Fungi	Ascomycota	Sordariomycetes	A0A2C5Y5A8	A0A439CYB9	NLR-like
911162	Ophiocordyceps sinensis (strain Co18 / CGMCC 3.14243) (Yarsagumba caterpillar fungus) (Hirsutella sinensis)	Fungi	Ascomycota	Sordariomycetes	T5AQZ8	A0A439CYB9	NLR-like
1283841	Stachybotrys chlorohalonata (strain IBT 40285)	Fungi	Ascomycota	Sordariomycetes	A0A084R2F5	A0A439CYB9	NLR-like
363999	Xylaria grammica	Fungi	Ascomycota	Sordariomycetes	A0A439CYB9	A0A439CYB9	NLR-like
498257	Verticillium dahliae (strain VdLs.17 / ATCC MYA-4575 / FGSC 10137) (Verticillium wilt)	Fungi	Ascomycota	Sordariomycetes	G2XA50	A0A439CYB9	NLR-like
363999	Xylaria grammica	Fungi	Ascomycota	Sordariomycetes	A0A439CXE4	A0A439CXE4	NLR-like
97331	Arthrobotrys flagrans	Fungi	Ascomycota	Orbiliomycetes	A0A437A9Z0	A0A437A9Z0	NLR-like
1367422	Fonsecaea erecta	Fungi	Ascomycota	Eurotiomycetes	A0A178ZFT3	A0A437A7I6	NLR-like
1043628	Drechslerella stenobrocha 248	Fungi	Ascomycota	Orbiliomycetes	W7HZL9	A0A437A7I6	NLR-like
97331	Arthrobotrys flagrans	Fungi	Ascomycota	Orbiliomycetes	A0A437A7I6	A0A437A7I6	NLR-like
756982	Arthrobotrys oligospora (strain ATCC 24927 / CBS 115.81 / DSM 1491) (Nematode-trapping fungus) (Didymozoophaga oligospora)	Fungi	Ascomycota	Orbiliomycetes	G1XDG0	A0A437A7I6	NLR-like
756982	Arthrobotrys oligospora (strain ATCC 24927 / CBS 115.81 / DSM 1491) (Nematode-trapping fungus) (Didymozoophaga oligospora)	Fungi	Ascomycota	Orbiliomycetes	G1XEG9	A0A437A7I6	NLR-like
2010991	Fusarium kuroshium	Fungi	Ascomycota	Sordariomycetes	A0A3M2S5J5	A0A428TPW5	NLR-like
1325734	Fusarium duplospermum	Fungi	Ascomycota	Sordariomycetes	A0A428PWL1	A0A428TPW5	NLR-like
1325737	Fusarium sp. AF-6	Fungi	Ascomycota	Sordariomycetes	A0A428P7Z9	A0A428TPW5	NLR-like
1325735	Fusarium sp. AF-4	Fungi	Ascomycota	Sordariomycetes	A0A428TPW5	A0A428TPW5	NLR-like
1325735	Fusarium sp. AF-4	Fungi	Ascomycota	Sordariomycetes	A0A428TMX2	A0A428TMX2	NLR-like
756982	Arthrobotrys oligospora (strain ATCC 24927 / CBS 115.81 / DSM 1491) (Nematode-trapping fungus) (Didymozoophaga oligospora)	Fungi	Ascomycota	Orbiliomycetes	G1X4F2	A0A428TMX2	NLR-like
2010991	Fusarium kuroshium	Fungi	Ascomycota	Sordariomycetes	A0A3M2RDD3	A0A428PVD7	NLR-like
660122	Fusarium vanettenii (strain ATCC MYA-4622 / CBS 123669 / FGSC 9596 / NRRL 45880 / 77-13-4) (Fusarium solani subsp. pisi)	Fungi	Ascomycota	Sordariomycetes	C7YJG6	A0A428PVD7	NLR-like
490622	Trichoderma arundinaceum	Fungi	Ascomycota	Sordariomycetes	A0A395NCL5	A0A428PVD7	NLR-like
1325735	Fusarium sp. AF-4	Fungi	Ascomycota	Sordariomycetes	A0A428TCU5	A0A428PVD7	NLR-like
1325734	Fusarium duplospermum	Fungi	Ascomycota	Sordariomycetes	A0A428PVD7	A0A428PVD7	NLR-like
1325737	Fusarium sp. AF-6	Fungi	Ascomycota	Sordariomycetes	A0A428Q473	A0A428PVD7	NLR-like
1325734	Fusarium duplospermum	Fungi	Ascomycota	Sordariomycetes	A0A428PM87	A0A428PM87	NLR-like
1442369	Rhinocladiella mackenziei CBS 650.93	Fungi	Ascomycota	Eurotiomycetes	A0A0D2HCC3	A0A428PM87	NLR-like
42673	Gibberella nygamai (Bean root rot disease fungus) (Fusarium nygamai)	Fungi	Ascomycota	Sordariomycetes	A0A2K0UTS3	A0A428PM87	NLR-like
1089458	Fusarium oxysporum f. sp. raphani 54005	Fungi	Ascomycota	Sordariomycetes	X0BFP3	A0A428PM87	NLR-like
327505	Fusarium oxysporum f. sp. radicis-cucumerinum	Fungi	Ascomycota	Sordariomycetes	A0A2H3FN18	A0A428PM87	NLR-like
1245748	Aspergillus turcosus	Fungi	Ascomycota	Eurotiomycetes	A0A421DD54	A0A421DD54	NLR-like
41984	Aspergillus tamarii	Fungi	Ascomycota	Eurotiomycetes	A0A5N6UE63	A0A421D1L5	NLR-like
331117	Neosartorya fischeri (strain ATCC 1020 / DSM 3700 / CBS 544.65 / FGSC A1164 / JCM 1740 / NRRL 181 / WB 181) (Aspergillus fischerianus)	Fungi	Ascomycota	Eurotiomycetes	A1DL81	A0A421D1L5	NLR-like
1245748	Aspergillus turcosus	Fungi	Ascomycota	Eurotiomycetes	A0A421D1L5	A0A421D1L5	NLR-like
264951	Byssochlamys spectabilis (Paecilomyces variotii)	Fungi	Ascomycota	Eurotiomycetes	A0A443I1S9	A0A421D1L5	NLR-like
1284197	Dactylellina haptotyla (strain CBS 200.50) (Nematode-trapping fungus) (Monacrosporium haptotylum)	Fungi	Ascomycota	Orbiliomycetes	S8CCL8	A0A421D1L5	NLR-like
2060905	Blastomyces parvus	Fungi	Ascomycota	Eurotiomycetes	A0A2B7WK23	A0A421D1L5	NLR-like
1356009	Byssochlamys spectabilis (strain No. 5 / NBRC 109023) (Paecilomyces variotii)	Fungi	Ascomycota	Eurotiomycetes	V5G919	A0A421D1L5	NLR-like
1245748	Aspergillus turcosus	Fungi	Ascomycota	Eurotiomycetes	A0A421CWK9	A0A421CWK9	NLR-like
5507	Fusarium oxysporum (Fusarium vascular wilt)	Fungi	Ascomycota	Sordariomycetes	A0A420SEE0	A0A420SEE0	NLR-like
2211643	Monosporascus sp. CRB-9-2	Fungi	Ascomycota	Sordariomycetes	A0A4Q4Z2Q9	A0A420QY79	NLR-like
5507	Fusarium oxysporum (Fusarium vascular wilt)	Fungi	Ascomycota	Sordariomycetes	A0A420QY79	A0A420QY79	NLR-like
655819	Beauveria bassiana (strain ARSEF 2860) (White muscardine disease fungus) (Tritirachium shiotae)	Fungi	Ascomycota	Sordariomycetes	J4UQA4	A0A420QY79	NLR-like
1450535	Aspergillus sclerotioniger CBS 115572	Fungi	Ascomycota	Eurotiomycetes	A0A317V935	A0A401L7Y9	NLR-like
331117	Neosartorya fischeri (strain ATCC 1020 / DSM 3700 / CBS 544.65 / FGSC A1164 / JCM 1740 / NRRL 181 / WB 181) (Aspergillus fischerianus)	Fungi	Ascomycota	Eurotiomycetes	A1DKB6	A0A401L7Y9	NLR-like
425011	Aspergillus niger (strain CBS 513.88 / FGSC A1513)	Fungi	Ascomycota	Eurotiomycetes	A2QSW7	A0A401L7Y9	NLR-like
105351	Aspergillus awamori (Black koji mold)	Fungi	Ascomycota	Eurotiomycetes	A0A401L7Y9	A0A401L7Y9	NLR-like
105351	Aspergillus awamori (Black koji mold)	Fungi	Ascomycota	Eurotiomycetes	A0A401L4L6	A0A401L4L6	NLR-like
105351	Aspergillus awamori (Black koji mold)	Fungi	Ascomycota	Eurotiomycetes	A0A401KUQ0	A0A401KUQ0	NLR-like
1160509	Ascobolus immersus RN42	Fungi	Ascomycota	Pezizomycetes	A0A3N4IA50	A0A3N4IA50	NLR-like
1160509	Ascobolus immersus RN42	Fungi	Ascomycota	Pezizomycetes	A0A3N4I8G6	A0A3N4I8G6	NLR-like
1160509	Ascobolus immersus RN42	Fungi	Ascomycota	Pezizomycetes	A0A3N4HN35	A0A3N4I025	NLR-like
1160509	Ascobolus immersus RN42	Fungi	Ascomycota	Pezizomycetes	A0A3N4I025	A0A3N4I025	NLR-like
1051616	Verticillium nonalfalfae	Fungi	Ascomycota	Sordariomycetes	A0A3M9XXP0	A0A3M9XXP0	NLR-like
2010991	Fusarium kuroshium	Fungi	Ascomycota	Sordariomycetes	A0A3M2SIT4	A0A3M2SIT4	NLR-like
1341132	Aspergillus welwitschiae	Fungi	Ascomycota	Eurotiomycetes	A0A3F3PPI0	A0A3F3PPI0	NLR-like
73230	Emmonsia crescens	Fungi	Ascomycota	Eurotiomycetes	A0A2B7ZNI9	A0A3F3PPI0	NLR-like
1341132	Aspergillus welwitschiae	Fungi	Ascomycota	Eurotiomycetes	A0A3F3PKW1	A0A3F3PKW1	NLR-like
380704	Aspergillus niger (strain ATCC 1015 / CBS 113.46 / FGSC A1144 / LSHB Ac4 / NCTC 3858a / NRRL 328 / USDA 3528.7)	Fungi	Ascomycota	Eurotiomycetes	G3YFA8	A0A3F3PKW1	NLR-like
1392250	Aspergillus steynii IBT 23096	Fungi	Ascomycota	Eurotiomycetes	A0A2I2FW03	A0A3D8SWM4	NLR-like
1810919	Aspergillus mulundensis	Fungi	Ascomycota	Eurotiomycetes	A0A3D8SWM4	A0A3D8SWM4	NLR-like
1810919	Aspergillus mulundensis	Fungi	Ascomycota	Eurotiomycetes	A0A3D8SMN1	A0A3D8SMN1	NLR-like
1810919	Aspergillus mulundensis	Fungi	Ascomycota	Eurotiomycetes	A0A3D8SCI3	A0A3D8SCI3	NLR-like
454130	Aspergillus calidoustus	Fungi	Ascomycota	Eurotiomycetes	A0A0U5GTX7	A0A3D8RYL8	NLR-like
1810919	Aspergillus mulundensis	Fungi	Ascomycota	Eurotiomycetes	A0A3D8RYL8	A0A3D8RYL8	NLR-like
1810919	Aspergillus mulundensis	Fungi	Ascomycota	Eurotiomycetes	A0A3D8R447	A0A3D8R447	NLR-like
1810919	Aspergillus mulundensis	Fungi	Ascomycota	Eurotiomycetes	A0A3D8QRD7	A0A3D8QRD7	NLR-like
441959	Talaromyces stipitatus (strain ATCC 10500 / CBS 375.48 / QM 6759 / NRRL 1006) (Penicillium stipitatum)	Fungi	Ascomycota	Eurotiomycetes	B8MVH1	A0A3D8QRD7	NLR-like
1220188	Aspergillus tanneri	Fungi	Ascomycota	Eurotiomycetes	A0A4S3JPN8	A0A3D8QRD7	NLR-like
1849047	Coleophoma cylindrospora	Fungi	Ascomycota	Leotiomycetes	A0A3D8QAT5	A0A3D8QAT5	NLR-like
1849047	Coleophoma cylindrospora	Fungi	Ascomycota	Leotiomycetes	A0A3D8QAB2	A0A3D8QAB2	NLR-like
1226010	Aspergillus bertholletiae	Fungi	Ascomycota	Eurotiomycetes	A0A5N7AWS9	A0A3A2Z4A0	NLR-like
1835702	Penicillium arizonense	Fungi	Ascomycota	Eurotiomycetes	A0A1F5L2R3	A0A3A2Z4A0	NLR-like
69771	Penicillium decumbens	Fungi	Ascomycota	Eurotiomycetes	A0A1V6NNY4	A0A3A2Z4A0	NLR-like
91928	Exophiala spinifera	Fungi	Ascomycota	Eurotiomycetes	A0A0D2B389	A0A3A2Z4A0	NLR-like
229535	Penicillium nordicum	Fungi	Ascomycota	Eurotiomycetes	A0A0M8NY74	A0A3A2Z4A0	NLR-like
331117	Neosartorya fischeri (strain ATCC 1020 / DSM 3700 / CBS 544.65 / FGSC A1164 / JCM 1740 / NRRL 181 / WB 181) (Aspergillus fischerianus)	Fungi	Ascomycota	Eurotiomycetes	A1D530	A0A3A2Z4A0	NLR-like
2070753	Aspergillus sclerotialis	Fungi	Ascomycota	Eurotiomycetes	A0A3A2Z4A0	A0A3A2Z4A0	NLR-like
1531966	[Torrubiella] hemipterigena	Fungi	Ascomycota	Sordariomycetes	A0A0A1TE22	A0A3A2Z4A0	NLR-like
41984	Aspergillus tamarii	Fungi	Ascomycota	Eurotiomycetes	A0A5N6V4B0	A0A3A2Z4A0	NLR-like
1196081	Talaromyces amestolkiae	Fungi	Ascomycota	Eurotiomycetes	A0A364L6V5	A0A3A2Z4A0	NLR-like
132259	Aspergillus pseudotamarii	Fungi	Ascomycota	Eurotiomycetes	A0A5N6T831	A0A3A2Z4A0	NLR-like
1226010	Aspergillus bertholletiae	Fungi	Ascomycota	Eurotiomycetes	A0A5N7BI60	A0A3A2Z4A0	NLR-like
1291518	Metarhizium anisopliae BRIP 53293	Fungi	Ascomycota	Sordariomycetes	A0A0D9NIS5	A0A3A2Z4A0	NLR-like
1835702	Penicillium arizonense	Fungi	Ascomycota	Eurotiomycetes	A0A1F5L1T8	A0A3A2Z4A0	NLR-like
41067	Aspergillus candidus	Fungi	Ascomycota	Eurotiomycetes	A0A2I2FEK9	A0A3A2Z4A0	NLR-like
73230	Emmonsia crescens	Fungi	Ascomycota	Eurotiomycetes	A0A2B7ZP51	A0A3A2Z4A0	NLR-like
61420	Aspergillus caelatus	Fungi	Ascomycota	Eurotiomycetes	A0A5N7AIV1	A0A3A2Z4A0	NLR-like
656916	Aspergillus arachidicola	Fungi	Ascomycota	Eurotiomycetes	A0A2G7FVL4	A0A3A2Z4A0	NLR-like
209559	Petromyces alliaceus (Aspergillus alliaceus)	Fungi	Ascomycota	Eurotiomycetes	A0A5N6FJD0	A0A3A2Z4A0	NLR-like
104259	Penicillium brasilianum	Fungi	Ascomycota	Eurotiomycetes	A0A0F7VFN6	A0A3A2Z4A0	NLR-like
29845	Penicillium vulpinum	Fungi	Ascomycota	Eurotiomycetes	A0A1V6S3Q4	A0A3A2Z4A0	NLR-like
60175	Penicillium nalgiovense	Fungi	Ascomycota	Eurotiomycetes	A0A1V6WT76	A0A3A2Z4A0	NLR-like
2060906	Blastomyces silverae	Fungi	Ascomycota	Eurotiomycetes	A0A0H1BIQ0	A0A397HTR1	NLR-like
1245748	Aspergillus turcosus	Fungi	Ascomycota	Eurotiomycetes	A0A397GM66	A0A397HTR1	NLR-like
1316194	Penicillium subrubescens	Fungi	Ascomycota	Eurotiomycetes	A0A1Q5TMF0	A0A397HTR1	NLR-like
293939	Aspergillus lentulus	Fungi	Ascomycota	Eurotiomycetes	A0A0S7DJ35	A0A397HTR1	NLR-like
1485229	Cadophora sp. DSE1049	Fungi	Ascomycota	Leotiomycetes	A0A2V1B6C4	A0A397HTR1	NLR-like
41062	Aspergillus leporis	Fungi	Ascomycota	Eurotiomycetes	A0A5N5WZ08	A0A397HTR1	NLR-like
41047	Aspergillus thermomutatus	Fungi	Ascomycota	Eurotiomycetes	A0A397HTR1	A0A397HTR1	NLR-like
569365	Cladophialophora immunda	Fungi	Ascomycota	Eurotiomycetes	A0A0D2DHN1	A0A397HTR1	NLR-like
1220188	Aspergillus tanneri	Fungi	Ascomycota	Eurotiomycetes	A0A4S3JXE3	A0A397HTR1	NLR-like
348802	Exophiala xenobiotica	Fungi	Ascomycota	Eurotiomycetes	A0A0D2CRE6	A0A397HTR1	NLR-like
1226010	Aspergillus bertholletiae	Fungi	Ascomycota	Eurotiomycetes	A0A5N7AV74	A0A397HTR1	NLR-like
2060905	Blastomyces parvus	Fungi	Ascomycota	Eurotiomycetes	A0A2B7XN57	A0A397HTR1	NLR-like
209559	Petromyces alliaceus (Aspergillus alliaceus)	Fungi	Ascomycota	Eurotiomycetes	A0A5N6FYU0	A0A397HND1	NLR-like
41047	Aspergillus thermomutatus	Fungi	Ascomycota	Eurotiomycetes	A0A397HND1	A0A397HND1	NLR-like
756982	Arthrobotrys oligospora (strain ATCC 24927 / CBS 115.81 / DSM 1491) (Nematode-trapping fungus) (Didymozoophaga oligospora)	Fungi	Ascomycota	Orbiliomycetes	G1XDF3	A0A397HND1	NLR-like
41047	Aspergillus thermomutatus	Fungi	Ascomycota	Eurotiomycetes	A0A397HHN3	A0A397HHN3	NLR-like
5507	Fusarium oxysporum (Fusarium vascular wilt)	Fungi	Ascomycota	Sordariomycetes	A0A420RN29	A0A397H9Z0	NLR-like
708197	Colletotrichum tofieldiae	Fungi	Ascomycota	Sordariomycetes	A0A166PIZ6	A0A397H9Z0	NLR-like
97331	Arthrobotrys flagrans	Fungi	Ascomycota	Orbiliomycetes	A0A437AEF2	A0A397H9Z0	NLR-like
42673	Gibberella nygamai (Bean root rot disease fungus) (Fusarium nygamai)	Fungi	Ascomycota	Sordariomycetes	A0A2K0W890	A0A397H9Z0	NLR-like
1213859	Colletotrichum fructicola (strain Nara gc5) (Anthracnose fungus) (Colletotrichum gloeosporioides (strain Nara gc5))	Fungi	Ascomycota	Sordariomycetes	A0A7J6INP8	A0A397H9Z0	NLR-like
5061	Aspergillus niger	Fungi	Ascomycota	Eurotiomycetes	A0A100IRE8	A0A397H9Z0	NLR-like
227321	Emericella nidulans (strain FGSC A4 / ATCC 38163 / CBS 112.46 / NRRL 194 / M139) (Aspergillus nidulans)	Fungi	Ascomycota	Eurotiomycetes	Q5AUL1	A0A397H9Z0	NLR-like
5516	Fusarium culmorum	Fungi	Ascomycota	Sordariomycetes	A0A2T4GTE7	A0A397H9Z0	NLR-like
327505	Fusarium oxysporum f. sp. radicis-cucumerinum	Fungi	Ascomycota	Sordariomycetes	A0A2H3G353	A0A397H9Z0	NLR-like
1573173	Colletotrichum incanum	Fungi	Ascomycota	Sordariomycetes	A0A167CPU9	A0A397H9Z0	NLR-like
767770	Aspergillus tubingensis (strain CBS 134.48)	Fungi	Ascomycota	Eurotiomycetes	A0A1L9NEI9	A0A397H9Z0	NLR-like
1036612	Aspergillus sydowii CBS 593.65	Fungi	Ascomycota	Eurotiomycetes	A0A1L9TU23	A0A397H9Z0	NLR-like
1380566	Pochonia chlamydosporia 170	Fungi	Ascomycota	Sordariomycetes	A0A179F3P6	A0A397H9Z0	NLR-like
60172	Penicillium solitum	Fungi	Ascomycota	Eurotiomycetes	A0A1V6QMR7	A0A397H9Z0	NLR-like
1325734	Fusarium duplospermum	Fungi	Ascomycota	Sordariomycetes	A0A428QBN4	A0A397H9Z0	NLR-like
5514	Fusarium sporotrichioides	Fungi	Ascomycota	Sordariomycetes	A0A395RNJ0	A0A397H9Z0	NLR-like
209559	Petromyces alliaceus (Aspergillus alliaceus)	Fungi	Ascomycota	Eurotiomycetes	A0A5N6G785	A0A397H9Z0	NLR-like
441960	Talaromyces marneffei (strain ATCC 18224 / CBS 334.59 / QM 7333) (Penicillium marneffei)	Fungi	Ascomycota	Eurotiomycetes	B6QUB8	A0A397H9Z0	NLR-like
1229664	Fusarium oxysporum f. sp. cubense (strain race 1) (Panama disease fungus)	Fungi	Ascomycota	Sordariomycetes	N4UDC2	A0A397H9Z0	NLR-like
104259	Penicillium brasilianum	Fungi	Ascomycota	Eurotiomycetes	A0A0F7U179	A0A397H9Z0	NLR-like
1506151	Aspergillus pseudonomiae	Fungi	Ascomycota	Eurotiomycetes	A0A5N7CUY2	A0A397H9Z0	NLR-like
1279085	Gibberella fujikuroi (strain CBS 195.34 / IMI 58289 / NRRL A-6831) (Bakanae and foot rot disease fungus) (Fusarium fujikuroi)	Fungi	Ascomycota	Sordariomycetes	S0EAT2	A0A397H9Z0	NLR-like
41047	Aspergillus thermomutatus	Fungi	Ascomycota	Eurotiomycetes	A0A397H9Z0	A0A397H9Z0	NLR-like
341663	Aspergillus terreus (strain NIH 2624 / FGSC A1156)	Fungi	Ascomycota	Eurotiomycetes	Q0CCW3	A0A397H9Z0	NLR-like
229533	Gibberella zeae (strain ATCC MYA-4620 / CBS 123657 / FGSC 9075 / NRRL 31084 / PH-1) (Wheat head blight fungus) (Fusarium graminearum)	Fungi	Ascomycota	Sordariomycetes	A0A1C3YN59	A0A397H9Z0	NLR-like
1052797	Pochonia chlamydosporia 123	Fungi	Ascomycota	Sordariomycetes	A0A4V2EN30	A0A397H9Z0	NLR-like
1506151	Aspergillus pseudonomiae	Fungi	Ascomycota	Eurotiomycetes	A0A5N7DJY5	A0A397H9Z0	NLR-like
56646	Fusarium venenatum	Fungi	Ascomycota	Sordariomycetes	A0A2L2SZK6	A0A397H9Z0	NLR-like
1445577	Colletotrichum fioriniae PJ7	Fungi	Ascomycota	Sordariomycetes	A0A010QRX2	A0A397H9Z0	NLR-like
2060906	Blastomyces silverae	Fungi	Ascomycota	Eurotiomycetes	A0A0H1B4Q5	A0A397H9Z0	NLR-like
28573	Talaromyces islandicus (Penicillium islandicum)	Fungi	Ascomycota	Eurotiomycetes	A0A0U1LZ83	A0A397H9Z0	NLR-like
41047	Aspergillus thermomutatus	Fungi	Ascomycota	Eurotiomycetes	A0A397G9W3	A0A397G9W3	NLR-like
41047	Aspergillus thermomutatus	Fungi	Ascomycota	Eurotiomycetes	A0A397G4U1	A0A397G4U1	NLR-like
660025	Fusarium oxysporum (strain Fo5176) (Fusarium vascular wilt)	Fungi	Ascomycota	Sordariomycetes	F9G0T0	A0A395T963	NLR-like
1279085	Gibberella fujikuroi (strain CBS 195.34 / IMI 58289 / NRRL A-6831) (Bakanae and foot rot disease fungus) (Fusarium fujikuroi)	Fungi	Ascomycota	Sordariomycetes	S0EAV7	A0A395T963	NLR-like
5514	Fusarium sporotrichioides	Fungi	Ascomycota	Sordariomycetes	A0A395SD86	A0A395T963	NLR-like
2502994	Fusarium oxysporum f. sp. cubense (strain race 4) (Panama disease fungus)	Fungi	Ascomycota	Sordariomycetes	N1SBN7	A0A395T963	NLR-like
56646	Fusarium venenatum	Fungi	Ascomycota	Sordariomycetes	A0A2L2SYQ4	A0A395T963	NLR-like
694270	Fusarium longipes	Fungi	Ascomycota	Sordariomycetes	A0A395T963	A0A395T963	NLR-like
756982	Arthrobotrys oligospora (strain ATCC 24927 / CBS 115.81 / DSM 1491) (Nematode-trapping fungus) (Didymozoophaga oligospora)	Fungi	Ascomycota	Orbiliomycetes	G1X3S3	A0A395NX34	NLR-like
97331	Arthrobotrys flagrans	Fungi	Ascomycota	Orbiliomycetes	A0A437AEI9	A0A395NX34	NLR-like
490622	Trichoderma arundinaceum	Fungi	Ascomycota	Sordariomycetes	A0A395NX34	A0A395NX34	NLR-like
2211642	Monosporascus sp. 5C6A	Fungi	Ascomycota	Sordariomycetes	A0A4Q4XP40	A0A395NX34	NLR-like
41067	Aspergillus candidus	Fungi	Ascomycota	Eurotiomycetes	A0A2I2FAL1	A0A395NX34	NLR-like
983964	Trichoderma harzianum CBS 226.95	Fungi	Ascomycota	Sordariomycetes	A0A2T4ABN6	A0A395NX34	NLR-like
5544	Trichoderma harzianum (Hypocrea lixii)	Fungi	Ascomycota	Sordariomycetes	A0A0F9XB94	A0A395NX34	NLR-like
413071	Hypocrea virens (strain Gv29-8 / FGSC 10586) (Gliocladium virens) (Trichoderma virens)	Fungi	Ascomycota	Sordariomycetes	G9MYM1	A0A395NX34	NLR-like
61420	Aspergillus caelatus	Fungi	Ascomycota	Eurotiomycetes	A0A5N6ZPL4	A0A395NX34	NLR-like
413071	Hypocrea virens (strain Gv29-8 / FGSC 10586) (Gliocladium virens) (Trichoderma virens)	Fungi	Ascomycota	Sordariomycetes	G9MSX2	A0A395NX34	NLR-like
56646	Fusarium venenatum	Fungi	Ascomycota	Sordariomycetes	A0A2L2T3S9	A0A395NX34	NLR-like
983964	Trichoderma harzianum CBS 226.95	Fungi	Ascomycota	Sordariomycetes	A0A2T3ZZA9	A0A395NJ62	NLR-like
5544	Trichoderma harzianum (Hypocrea lixii)	Fungi	Ascomycota	Sordariomycetes	A0A0F9XGF4	A0A395NJ62	NLR-like
490622	Trichoderma arundinaceum	Fungi	Ascomycota	Sordariomycetes	A0A395NJ62	A0A395NJ62	NLR-like
490622	Trichoderma arundinaceum	Fungi	Ascomycota	Sordariomycetes	A0A395NDY0	A0A395NDY0	NLR-like
2675880	Fusarium flagelliforme	Fungi	Ascomycota	Sordariomycetes	A0A395M6Y9	A0A395M6Y9	NLR-like
1450537	Aspergillus homomorphus (strain CBS 101889)	Fungi	Ascomycota	Eurotiomycetes	A0A395HY23	A0A395HY23	NLR-like
1448316	Aspergillus ibericus CBS 121593	Fungi	Ascomycota	Eurotiomycetes	A0A395H1I6	A0A395H1I6	NLR-like
1448318	Aspergillus sclerotiicarbonarius (strain CBS 121057 / IBT 28362)	Fungi	Ascomycota	Eurotiomycetes	A0A319EG24	A0A395H1I6	NLR-like
293939	Aspergillus lentulus	Fungi	Ascomycota	Eurotiomycetes	A0A0S7E1Z7	A0A395H1I6	NLR-like
1341132	Aspergillus welwitschiae	Fungi	Ascomycota	Eurotiomycetes	A0A3F3PVL9	A0A395GQX5	NLR-like
1448318	Aspergillus sclerotiicarbonarius (strain CBS 121057 / IBT 28362)	Fungi	Ascomycota	Eurotiomycetes	A0A319EHS6	A0A395GQX5	NLR-like
602072	Aspergillus carbonarius (strain ITEM 5010)	Fungi	Ascomycota	Eurotiomycetes	A0A1R3RK77	A0A395GQX5	NLR-like
425011	Aspergillus niger (strain CBS 513.88 / FGSC A1513)	Fungi	Ascomycota	Eurotiomycetes	A2QME9	A0A395GQX5	NLR-like
767769	Aspergillus brasiliensis (strain CBS 101740 / IMI 381727 / IBT 21946)	Fungi	Ascomycota	Eurotiomycetes	A0A1L9UL40	A0A395GQX5	NLR-like
1448316	Aspergillus ibericus CBS 121593	Fungi	Ascomycota	Eurotiomycetes	A0A395GQX5	A0A395GQX5	NLR-like
911162	Ophiocordyceps sinensis (strain Co18 / CGMCC 3.14243) (Yarsagumba caterpillar fungus) (Hirsutella sinensis)	Fungi	Ascomycota	Sordariomycetes	T5AN42	A0A369HCM1	NLR-like
2039874	Ophiocordyceps camponoti-saundersi (nom. inval.)	Fungi	Ascomycota	Sordariomycetes	A0A369HCM1	A0A369HCM1	NLR-like
1330021	Ophiocordyceps polyrhachis-furcata BCC 54312	Fungi	Ascomycota	Sordariomycetes	A0A367LKD2	A0A369HB84	NLR-like
2039875	Ophiocordyceps camponoti-leonardi (nom. inval.)	Fungi	Ascomycota	Sordariomycetes	A0A369GJH6	A0A369HB84	NLR-like
303698	Penicillium steckii	Fungi	Ascomycota	Eurotiomycetes	A0A1V6TKI3	A0A369HB84	NLR-like
2039874	Ophiocordyceps camponoti-saundersi (nom. inval.)	Fungi	Ascomycota	Sordariomycetes	A0A369HB84	A0A369HB84	NLR-like
5544	Trichoderma harzianum (Hypocrea lixii)	Fungi	Ascomycota	Sordariomycetes	A0A0F9XR88	A0A369HB84	NLR-like
2039874	Ophiocordyceps camponoti-saundersi (nom. inval.)	Fungi	Ascomycota	Sordariomycetes	A0A369H6I8	A0A369H6I8	NLR-like
1073089	Aspergillus wentii DTO 134E9	Fungi	Ascomycota	Eurotiomycetes	A0A1L9RER8	A0A369H6I8	NLR-like
2039874	Ophiocordyceps camponoti-saundersi (nom. inval.)	Fungi	Ascomycota	Sordariomycetes	A0A369H624	A0A367LI55	NLR-like
1330021	Ophiocordyceps polyrhachis-furcata BCC 54312	Fungi	Ascomycota	Sordariomycetes	A0A367LI55	A0A367LI55	NLR-like
2039875	Ophiocordyceps camponoti-leonardi (nom. inval.)	Fungi	Ascomycota	Sordariomycetes	A0A369GCV5	A0A367LI55	NLR-like
1330021	Ophiocordyceps polyrhachis-furcata BCC 54312	Fungi	Ascomycota	Sordariomycetes	A0A367LD31	A0A367LD31	NLR-like
2039874	Ophiocordyceps camponoti-saundersi (nom. inval.)	Fungi	Ascomycota	Sordariomycetes	A0A369HA38	A0A367LD31	NLR-like
1330021	Ophiocordyceps polyrhachis-furcata BCC 54312	Fungi	Ascomycota	Sordariomycetes	A0A367L4T3	A0A367L4T3	NLR-like
911162	Ophiocordyceps sinensis (strain Co18 / CGMCC 3.14243) (Yarsagumba caterpillar fungus) (Hirsutella sinensis)	Fungi	Ascomycota	Sordariomycetes	T5AHY6	A0A367L4T3	NLR-like
2039875	Ophiocordyceps camponoti-leonardi (nom. inval.)	Fungi	Ascomycota	Sordariomycetes	A0A369GVN3	A0A367L4T3	NLR-like
2039874	Ophiocordyceps camponoti-saundersi (nom. inval.)	Fungi	Ascomycota	Sordariomycetes	A0A369H158	A0A367L4T3	NLR-like
1330021	Ophiocordyceps polyrhachis-furcata BCC 54312	Fungi	Ascomycota	Sordariomycetes	A0A367LB58	A0A367L4T3	NLR-like
2039874	Ophiocordyceps camponoti-saundersi (nom. inval.)	Fungi	Ascomycota	Sordariomycetes	A0A369HL93	A0A367L4T3	NLR-like
1448308	Corynespora cassiicola Philippines	Fungi	Ascomycota	Dothideomycetes	A0A2T2NVL8	A0A364N423	NLR-like
765867	Pyrenochaeta sp. DS3sAY3a	Fungi	Ascomycota	Dothideomycetes	A0A178DL29	A0A364N423	NLR-like
105696	Epicoccum nigrum (Soil fungus) (Epicoccum purpurascens)	Fungi	Ascomycota	Dothideomycetes	A0A1Y2LHH1	A0A364N423	NLR-like
701091	Cochliobolus heterostrophus (strain C5 / ATCC 48332 / race O) (Southern corn leaf blight fungus) (Bipolaris maydis)	Fungi	Ascomycota	Dothideomycetes	M2SUP5	A0A364N423	NLR-like
413071	Hypocrea virens (strain Gv29-8 / FGSC 10586) (Gliocladium virens) (Trichoderma virens)	Fungi	Ascomycota	Sordariomycetes	G9MYU8	A0A364N423	NLR-like
97972	Periconia macrospinosa	Fungi	Ascomycota	Dothideomycetes	A0A2V1DAK0	A0A364N423	NLR-like
930089	Bipolaris zeicola 26-R-13	Fungi	Ascomycota	Dothideomycetes	W6YBY0	A0A364N423	NLR-like
183478	Stemphylium lycopersici	Fungi	Ascomycota	Dothideomycetes	A0A364N423	A0A364N423	NLR-like
5516	Fusarium culmorum	Fungi	Ascomycota	Sordariomycetes	A0A2T4GFM6	A0A364N423	NLR-like
1196081	Talaromyces amestolkiae	Fungi	Ascomycota	Eurotiomycetes	A0A364LEM9	A0A364LEM9	NLR-like
1196081	Talaromyces amestolkiae	Fungi	Ascomycota	Eurotiomycetes	A0A364LC51	A0A364LC51	NLR-like
1448318	Aspergillus sclerotiicarbonarius (strain CBS 121057 / IBT 28362)	Fungi	Ascomycota	Eurotiomycetes	A0A319EIL3	A0A364LC51	NLR-like
1450535	Aspergillus sclerotioniger CBS 115572	Fungi	Ascomycota	Eurotiomycetes	A0A317W6J9	A0A364LC51	NLR-like
490622	Trichoderma arundinaceum	Fungi	Ascomycota	Sordariomycetes	A0A395NPP9	A0A364L9Z4	NLR-like
454130	Aspergillus calidoustus	Fungi	Ascomycota	Eurotiomycetes	A0A0U5GND2	A0A364L9Z4	NLR-like
1196081	Talaromyces amestolkiae	Fungi	Ascomycota	Eurotiomycetes	A0A364L9Z4	A0A364L9Z4	NLR-like
1509407	Aspergillus nomiae NRRL 13137	Fungi	Ascomycota	Eurotiomycetes	A0A0L1IXP0	A0A364L860	NLR-like
1450539	Aspergillus saccharolyticus JOP 1030-1	Fungi	Ascomycota	Eurotiomycetes	A0A318YZB4	A0A364L860	NLR-like
1196081	Talaromyces amestolkiae	Fungi	Ascomycota	Eurotiomycetes	A0A364L860	A0A364L860	NLR-like
209559	Petromyces alliaceus (Aspergillus alliaceus)	Fungi	Ascomycota	Eurotiomycetes	A0A5N6FLM7	A0A364L860	NLR-like
1226010	Aspergillus bertholletiae	Fungi	Ascomycota	Eurotiomycetes	A0A5N7AW12	A0A364L860	NLR-like
1196081	Talaromyces amestolkiae	Fungi	Ascomycota	Eurotiomycetes	A0A364L6S7	A0A364L6S7	NLR-like
209559	Petromyces alliaceus (Aspergillus alliaceus)	Fungi	Ascomycota	Eurotiomycetes	A0A5N6FJ64	A0A364L591	NLR-like
1196081	Talaromyces amestolkiae	Fungi	Ascomycota	Eurotiomycetes	A0A364L591	A0A364L591	NLR-like
1196081	Talaromyces amestolkiae	Fungi	Ascomycota	Eurotiomycetes	A0A364L466	A0A364L466	NLR-like
105351	Aspergillus awamori (Black koji mold)	Fungi	Ascomycota	Eurotiomycetes	A0A401L2N4	A0A364L3E8	NLR-like
1392255	Aspergillus novofumigatus (strain IBT 16806)	Fungi	Ascomycota	Eurotiomycetes	A0A2I1BUE9	A0A364L3E8	NLR-like
1196081	Talaromyces amestolkiae	Fungi	Ascomycota	Eurotiomycetes	A0A364L3E8	A0A364L3E8	NLR-like
331117	Neosartorya fischeri (strain ATCC 1020 / DSM 3700 / CBS 544.65 / FGSC A1164 / JCM 1740 / NRRL 181 / WB 181) (Aspergillus fischerianus)	Fungi	Ascomycota	Eurotiomycetes	A1CYD4	A0A364L3E8	NLR-like
341663	Aspergillus terreus (strain NIH 2624 / FGSC A1156)	Fungi	Ascomycota	Eurotiomycetes	Q0CEL5	A0A364L3E8	NLR-like
5062	Aspergillus oryzae (Yellow koji mold)	Fungi	Ascomycota	Eurotiomycetes	A0A1S9DC14	A0A364L3E8	NLR-like
1506151	Aspergillus pseudonomiae	Fungi	Ascomycota	Eurotiomycetes	A0A5N7D144	A0A364L3E8	NLR-like
227321	Emericella nidulans (strain FGSC A4 / ATCC 38163 / CBS 112.46 / NRRL 194 / M139) (Aspergillus nidulans)	Fungi	Ascomycota	Eurotiomycetes	Q5B7D3	A0A364L3E8	NLR-like
1196081	Talaromyces amestolkiae	Fungi	Ascomycota	Eurotiomycetes	A0A364L0T9	A0A364L0T9	NLR-like
1380566	Pochonia chlamydosporia 170	Fungi	Ascomycota	Sordariomycetes	A0A219AP01	A0A364L0T9	NLR-like
1341132	Aspergillus welwitschiae	Fungi	Ascomycota	Eurotiomycetes	A0A3F3QDN8	A0A364KS64	NLR-like
1245748	Aspergillus turcosus	Fungi	Ascomycota	Eurotiomycetes	A0A397HN71	A0A364KS64	NLR-like
441960	Talaromyces marneffei (strain ATCC 18224 / CBS 334.59 / QM 7333) (Penicillium marneffei)	Fungi	Ascomycota	Eurotiomycetes	B6QHN3	A0A364KS64	NLR-like
5061	Aspergillus niger	Fungi	Ascomycota	Eurotiomycetes	A0A100I3S6	A0A364KS64	NLR-like
1442369	Rhinocladiella mackenziei CBS 650.93	Fungi	Ascomycota	Eurotiomycetes	A0A0D2IH98	A0A364KS64	NLR-like
41047	Aspergillus thermomutatus	Fungi	Ascomycota	Eurotiomycetes	A0A397HVE0	A0A364KS64	NLR-like
104259	Penicillium brasilianum	Fungi	Ascomycota	Eurotiomycetes	A0A0F7TEQ5	A0A364KS64	NLR-like
1196081	Talaromyces amestolkiae	Fungi	Ascomycota	Eurotiomycetes	A0A364KS64	A0A364KS64	NLR-like
767769	Aspergillus brasiliensis (strain CBS 101740 / IMI 381727 / IBT 21946)	Fungi	Ascomycota	Eurotiomycetes	A0A1L9UST5	A0A364KS64	NLR-like
91492	Aspergillus udagawae	Fungi	Ascomycota	Eurotiomycetes	A0A0K8KZI5	A0A364KS64	NLR-like
1196081	Talaromyces amestolkiae	Fungi	Ascomycota	Eurotiomycetes	A0A364KRU9	A0A364KRU9	NLR-like
1196081	Talaromyces amestolkiae	Fungi	Ascomycota	Eurotiomycetes	A0A364KPC9	A0A364KPC9	NLR-like
1196081	Talaromyces amestolkiae	Fungi	Ascomycota	Eurotiomycetes	A0A364KKH0	A0A364KKH0	NLR-like
1036611	Aspergillus versicolor CBS 583.65	Fungi	Ascomycota	Eurotiomycetes	A0A1L9Q4A1	A0A364KKH0	NLR-like
1073089	Aspergillus wentii DTO 134E9	Fungi	Ascomycota	Eurotiomycetes	A0A1L9S216	A0A319FP19	NLR-like
454130	Aspergillus calidoustus	Fungi	Ascomycota	Eurotiomycetes	A0A0U5FUY5	A0A319FP19	NLR-like
1036612	Aspergillus sydowii CBS 593.65	Fungi	Ascomycota	Eurotiomycetes	A0A1L9T0A7	A0A319FP19	NLR-like
1448318	Aspergillus sclerotiicarbonarius (strain CBS 121057 / IBT 28362)	Fungi	Ascomycota	Eurotiomycetes	A0A319FP19	A0A319FP19	NLR-like
1036611	Aspergillus versicolor CBS 583.65	Fungi	Ascomycota	Eurotiomycetes	A0A1L9Q537	A0A319FP19	NLR-like
1392255	Aspergillus novofumigatus (strain IBT 16806)	Fungi	Ascomycota	Eurotiomycetes	A0A2I1BV75	A0A319EKV4	NLR-like
1450535	Aspergillus sclerotioniger CBS 115572	Fungi	Ascomycota	Eurotiomycetes	A0A317VLL3	A0A319EKV4	NLR-like
1448318	Aspergillus sclerotiicarbonarius (strain CBS 121057 / IBT 28362)	Fungi	Ascomycota	Eurotiomycetes	A0A319EKV4	A0A319EKV4	NLR-like
1448320	Aspergillus ellipticus CBS 707.79	Fungi	Ascomycota	Eurotiomycetes	A0A319DLZ4	A0A319DLZ4	NLR-like
1448315	Aspergillus uvarum CBS 121591	Fungi	Ascomycota	Eurotiomycetes	A0A319CGV3	A0A319CGV3	NLR-like
331657	Cryomyces minteri	Fungi	Ascomycota	Dothideomycetes	A0A4U0Y237	A0A319CGV3	NLR-like
138285	Aspergillus coremiiformis	Fungi	Ascomycota	Eurotiomycetes	A0A5N6ZGH7	A0A319BZ10	NLR-like
1506151	Aspergillus pseudonomiae	Fungi	Ascomycota	Eurotiomycetes	A0A5N7D9X8	A0A319BZ10	NLR-like
105351	Aspergillus awamori (Black koji mold)	Fungi	Ascomycota	Eurotiomycetes	A0A401KPY6	A0A319BZ10	NLR-like
1341132	Aspergillus welwitschiae	Fungi	Ascomycota	Eurotiomycetes	A0A3F3PMF7	A0A319BZ10	NLR-like
1448315	Aspergillus uvarum CBS 121591	Fungi	Ascomycota	Eurotiomycetes	A0A319BZ10	A0A319BZ10	NLR-like
41047	Aspergillus thermomutatus	Fungi	Ascomycota	Eurotiomycetes	A0A397H764	A0A319BZ10	NLR-like
767770	Aspergillus tubingensis (strain CBS 134.48)	Fungi	Ascomycota	Eurotiomycetes	A0A1L9NH20	A0A319BZ10	NLR-like
5061	Aspergillus niger	Fungi	Ascomycota	Eurotiomycetes	A0A100ITG6	A0A319BZ10	NLR-like
1448315	Aspergillus uvarum CBS 121591	Fungi	Ascomycota	Eurotiomycetes	A0A319BVG8	A0A319BVG8	NLR-like
690307	Aspergillus aculeatus (strain ATCC 16872 / CBS 172.66 / WB 5094)	Fungi	Ascomycota	Eurotiomycetes	A0A1L9WFL6	A0A319BVG8	NLR-like
441959	Talaromyces stipitatus (strain ATCC 10500 / CBS 375.48 / QM 6759 / NRRL 1006) (Penicillium stipitatum)	Fungi	Ascomycota	Eurotiomycetes	B8MI40	A0A318ZHX0	NLR-like
1450539	Aspergillus saccharolyticus JOP 1030-1	Fungi	Ascomycota	Eurotiomycetes	A0A318ZHX0	A0A318ZHX0	NLR-like
1450538	Aspergillus violaceofuscus (strain CBS 115571)	Fungi	Ascomycota	Eurotiomycetes	A0A2V5HGK4	A0A2V5HGK4	NLR-like
1450538	Aspergillus violaceofuscus (strain CBS 115571)	Fungi	Ascomycota	Eurotiomycetes	A0A2V5HBX5	A0A2V5HBX5	NLR-like
97972	Periconia macrospinosa	Fungi	Ascomycota	Dothideomycetes	A0A2V1D403	A0A2V1D403	NLR-like
1036612	Aspergillus sydowii CBS 593.65	Fungi	Ascomycota	Eurotiomycetes	A0A1L9TQT4	A0A2V1D403	NLR-like
1036611	Aspergillus versicolor CBS 583.65	Fungi	Ascomycota	Eurotiomycetes	A0A1L9P2T0	A0A2V1D403	NLR-like
441960	Talaromyces marneffei (strain ATCC 18224 / CBS 334.59 / QM 7333) (Penicillium marneffei)	Fungi	Ascomycota	Eurotiomycetes	B6QLH7	A0A2V1D403	NLR-like
1279085	Gibberella fujikuroi (strain CBS 195.34 / IMI 58289 / NRRL A-6831) (Bakanae and foot rot disease fungus) (Fusarium fujikuroi)	Fungi	Ascomycota	Sordariomycetes	S0DQT3	A0A2T4GES5	NLR-like
334819	Gibberella moniliformis (strain M3125 / FGSC 7600) (Maize ear and stalk rot fungus) (Fusarium verticillioides)	Fungi	Ascomycota	Sordariomycetes	W7MJX8	A0A2T4GES5	NLR-like
660029	Fusarium oxysporum NRRL 32931	Fungi	Ascomycota	Sordariomycetes	W9J196	A0A2T4GES5	NLR-like
1089458	Fusarium oxysporum f. sp. raphani 54005	Fungi	Ascomycota	Sordariomycetes	X0CBK9	A0A2T4GES5	NLR-like
1229664	Fusarium oxysporum f. sp. cubense (strain race 1) (Panama disease fungus)	Fungi	Ascomycota	Sordariomycetes	N4U6P0	A0A2T4GES5	NLR-like
660025	Fusarium oxysporum (strain Fo5176) (Fusarium vascular wilt)	Fungi	Ascomycota	Sordariomycetes	F9FKE1	A0A2T4GES5	NLR-like
5507	Fusarium oxysporum (Fusarium vascular wilt)	Fungi	Ascomycota	Sordariomycetes	A0A420TFD1	A0A2T4GES5	NLR-like
327505	Fusarium oxysporum f. sp. radicis-cucumerinum	Fungi	Ascomycota	Sordariomycetes	A0A2H3HUY8	A0A2T4GES5	NLR-like
5516	Fusarium culmorum	Fungi	Ascomycota	Sordariomycetes	A0A2T4GES5	A0A2T4GES5	NLR-like
2502994	Fusarium oxysporum f. sp. cubense (strain race 4) (Panama disease fungus)	Fungi	Ascomycota	Sordariomycetes	N1RQX4	A0A2T4GES5	NLR-like
1279085	Gibberella fujikuroi (strain CBS 195.34 / IMI 58289 / NRRL A-6831) (Bakanae and foot rot disease fungus) (Fusarium fujikuroi)	Fungi	Ascomycota	Sordariomycetes	S0EM56	A0A2T4GES5	NLR-like
983965	Trichoderma longibrachiatum ATCC 18648	Fungi	Ascomycota	Sordariomycetes	A0A2T4CJH8	A0A2T4CJH8	NLR-like
398673	Trichoderma gamsii	Fungi	Ascomycota	Sordariomycetes	A0A2P4ZWY7	A0A2T4CJH8	NLR-like
983965	Trichoderma longibrachiatum ATCC 18648	Fungi	Ascomycota	Sordariomycetes	A0A2T4CII2	A0A2T4CII2	NLR-like
983965	Trichoderma longibrachiatum ATCC 18648	Fungi	Ascomycota	Sordariomycetes	A0A2T4BSD3	A0A2T4A2I3	NLR-like
983964	Trichoderma harzianum CBS 226.95	Fungi	Ascomycota	Sordariomycetes	A0A2T4A2I3	A0A2T4A2I3	NLR-like
5544	Trichoderma harzianum (Hypocrea lixii)	Fungi	Ascomycota	Sordariomycetes	A0A0F9XPC7	A0A2T4A2I3	NLR-like
983964	Trichoderma harzianum CBS 226.95	Fungi	Ascomycota	Sordariomycetes	A0A2T3ZXL8	A0A2T3ZXL8	NLR-like
2070412	Rutstroemia sp. NJR-2017a WRK4	Fungi	Ascomycota	Leotiomycetes	A0A2S7R3W3	A0A2S7R3W3	NLR-like
2070414	Rutstroemia sp. NJR-2017a BBW	Fungi	Ascomycota	Leotiomycetes	A0A2S7QST6	A0A2S7QST6	NLR-like
2070412	Rutstroemia sp. NJR-2017a WRK4	Fungi	Ascomycota	Leotiomycetes	A0A2S7QQ97	A0A2S7QQ97	NLR-like
1447875	Helicocarpus griseus UAMH5409	Fungi	Ascomycota	Eurotiomycetes	A0A2B7Y6C7	A0A2S7QEM1	NLR-like
138285	Aspergillus coremiiformis	Fungi	Ascomycota	Eurotiomycetes	A0A5N6YSW5	A0A2S7QEM1	NLR-like
767769	Aspergillus brasiliensis (strain CBS 101740 / IMI 381727 / IBT 21946)	Fungi	Ascomycota	Eurotiomycetes	A0A1L9U3R0	A0A2S7QEM1	NLR-like
2070412	Rutstroemia sp. NJR-2017a WRK4	Fungi	Ascomycota	Leotiomycetes	A0A2S7QEM1	A0A2S7QEM1	NLR-like
286661	Peltaster fructicola	Fungi	Ascomycota	Dothideomycetes	A0A6H0Y2X7	A0A2S7QEM1	NLR-like
2070412	Rutstroemia sp. NJR-2017a WRK4	Fungi	Ascomycota	Leotiomycetes	A0A2S7PVF7	A0A2S7PVF7	NLR-like
5601	Phialophora americana	Fungi	Ascomycota	Eurotiomycetes	A0A0D2GET3	A0A2S4KPI5	NLR-like
196109	Microdochium bolleyi	Fungi	Ascomycota	Sordariomycetes	A0A136ISD8	A0A2S4KPI5	NLR-like
196109	Microdochium bolleyi	Fungi	Ascomycota	Sordariomycetes	A0A136IIK2	A0A2S4KPI5	NLR-like
94208	Tolypocladium paradoxum	Fungi	Ascomycota	Sordariomycetes	A0A2S4KPI5	A0A2S4KPI5	NLR-like
930089	Bipolaris zeicola 26-R-13	Fungi	Ascomycota	Dothideomycetes	W6Y809	A0A2S4KPI5	NLR-like
1173701	Colletotrichum sublineola (Sorghum anthracnose fungus)	Fungi	Ascomycota	Sordariomycetes	A0A066X7V7	A0A2S4KPI5	NLR-like
264951	Byssochlamys spectabilis (Paecilomyces variotii)	Fungi	Ascomycota	Eurotiomycetes	A0A443HKR6	A0A2S4KPI5	NLR-like
40998	Elsinoe australis	Fungi	Ascomycota	Dothideomycetes	A0A2P7ZAF1	A0A2P7ZAF1	NLR-like
40998	Elsinoe australis	Fungi	Ascomycota	Dothideomycetes	A0A2P7YQD4	A0A2P7YQD4	NLR-like
1263415	Endocarpon pusillum (strain Z07020 / HMAS-L-300199) (Lichen-forming fungus)	Fungi	Ascomycota	Eurotiomycetes	U1G597	A0A2P7YQD4	NLR-like
1263415	Endocarpon pusillum (strain Z07020 / HMAS-L-300199) (Lichen-forming fungus)	Fungi	Ascomycota	Eurotiomycetes	U1G826	A0A2P7YQD4	NLR-like
1182542	Capronia epimyces CBS 606.96	Fungi	Ascomycota	Eurotiomycetes	W9YF76	A0A2P7YQD4	NLR-like
2082308	Sphaceloma murrayae	Fungi	Ascomycota	Dothideomycetes	A0A2K1QW50	A0A2P7YQD4	NLR-like
40998	Elsinoe australis	Fungi	Ascomycota	Dothideomycetes	A0A2P7YJN8	A0A2P7YJN8	NLR-like
40998	Elsinoe australis	Fungi	Ascomycota	Dothideomycetes	A0A2P7YJD9	A0A2P7YJD9	NLR-like
398673	Trichoderma gamsii	Fungi	Ascomycota	Sordariomycetes	A0A2P4ZTQ3	A0A2P4ZTQ3	NLR-like
398673	Trichoderma gamsii	Fungi	Ascomycota	Sordariomycetes	A0A2P4ZS09	A0A2P4ZS09	NLR-like
42673	Gibberella nygamai (Bean root rot disease fungus) (Fusarium nygamai)	Fungi	Ascomycota	Sordariomycetes	A0A2K0VWM1	A0A2P4ZS09	NLR-like
97331	Arthrobotrys flagrans	Fungi	Ascomycota	Orbiliomycetes	A0A436ZMI7	A0A2P4ZQY5	NLR-like
1380566	Pochonia chlamydosporia 170	Fungi	Ascomycota	Sordariomycetes	A0A219AP56	A0A2P4ZQY5	NLR-like
708197	Colletotrichum tofieldiae	Fungi	Ascomycota	Sordariomycetes	A0A166VHT2	A0A2P4ZQY5	NLR-like
1042311	Trichoderma asperellum CBS 433.97	Fungi	Ascomycota	Sordariomycetes	A0A2T3YRT0	A0A2P4ZQY5	NLR-like
398673	Trichoderma gamsii	Fungi	Ascomycota	Sordariomycetes	A0A2P4ZB66	A0A2P4ZQY5	NLR-like
398673	Trichoderma gamsii	Fungi	Ascomycota	Sordariomycetes	A0A2P4ZQY5	A0A2P4ZQY5	NLR-like
452589	Hypocrea atroviridis (strain ATCC 20476 / IMI 206040) (Trichoderma atroviride)	Fungi	Ascomycota	Sordariomycetes	G9P558	A0A2P4ZQY5	NLR-like
94208	Tolypocladium paradoxum	Fungi	Ascomycota	Sordariomycetes	A0A2S4KT10	A0A2P4ZQY5	NLR-like
398673	Trichoderma gamsii	Fungi	Ascomycota	Sordariomycetes	A0A2P4ZPW1	A0A2P4ZPW1	NLR-like
398673	Trichoderma gamsii	Fungi	Ascomycota	Sordariomycetes	A0A2P4ZEY8	A0A2P4ZEY8	NLR-like
1213859	Colletotrichum fructicola (strain Nara gc5) (Anthracnose fungus) (Colletotrichum gloeosporioides (strain Nara gc5))	Fungi	Ascomycota	Sordariomycetes	A0A7J6ITN2	A0A2P4ZEY8	NLR-like
398673	Trichoderma gamsii	Fungi	Ascomycota	Sordariomycetes	A0A2P4ZD19	A0A2P4ZD19	NLR-like
1279085	Gibberella fujikuroi (strain CBS 195.34 / IMI 58289 / NRRL A-6831) (Bakanae and foot rot disease fungus) (Fusarium fujikuroi)	Fungi	Ascomycota	Sordariomycetes	S0DWC5	A0A2P4ZD19	NLR-like
452589	Hypocrea atroviridis (strain ATCC 20476 / IMI 206040) (Trichoderma atroviride)	Fungi	Ascomycota	Sordariomycetes	G9NT80	A0A2P4ZD19	NLR-like
1042311	Trichoderma asperellum CBS 433.97	Fungi	Ascomycota	Sordariomycetes	A0A2T3Z0K0	A0A2P4ZD19	NLR-like
176275	Beauveria bassiana (White muscardine disease fungus) (Tritirachium shiotae)	Fungi	Ascomycota	Sordariomycetes	A0A2N6NU68	A0A2N6NU68	NLR-like
574789	Mytilinidion resinicola	Fungi	Ascomycota	Dothideomycetes	A0A6A6YE56	A0A2L2TJD6	NLR-like
56646	Fusarium venenatum	Fungi	Ascomycota	Sordariomycetes	A0A2L2TJD6	A0A2L2TJD6	NLR-like
2082308	Sphaceloma murrayae	Fungi	Ascomycota	Dothideomycetes	A0A2K1QSP1	A0A2K1QSP1	NLR-like
42673	Gibberella nygamai (Bean root rot disease fungus) (Fusarium nygamai)	Fungi	Ascomycota	Sordariomycetes	A0A2K0WSY8	A0A2K0WSY8	NLR-like
42673	Gibberella nygamai (Bean root rot disease fungus) (Fusarium nygamai)	Fungi	Ascomycota	Sordariomycetes	A0A2K0UUX9	A0A2K0UUX9	NLR-like
42673	Gibberella nygamai (Bean root rot disease fungus) (Fusarium nygamai)	Fungi	Ascomycota	Sordariomycetes	A0A2K0TX08	A0A2K0TX08	NLR-like
660029	Fusarium oxysporum NRRL 32931	Fungi	Ascomycota	Sordariomycetes	W9HTK6	A0A2K0TX08	NLR-like
986946	Aspergillus novoparasiticus	Fungi	Ascomycota	Eurotiomycetes	A0A5N6F1B6	A0A2J6SX01	NLR-like
1095630	Hyaloscypha bicolor E	Fungi	Ascomycota	Leotiomycetes	A0A2J6SX01	A0A2J6SX01	NLR-like
1392250	Aspergillus steynii IBT 23096	Fungi	Ascomycota	Eurotiomycetes	A0A2I2GME2	A0A2I2GME2	NLR-like
454130	Aspergillus calidoustus	Fungi	Ascomycota	Eurotiomycetes	A0A0U5G5U5	A0A2I2G742	NLR-like
48697	Penicillium freii	Fungi	Ascomycota	Eurotiomycetes	A0A101MGY2	A0A2I2G742	NLR-like
1245748	Aspergillus turcosus	Fungi	Ascomycota	Eurotiomycetes	A0A3R7J0B3	A0A2I2G742	NLR-like
1392250	Aspergillus steynii IBT 23096	Fungi	Ascomycota	Eurotiomycetes	A0A2I2G742	A0A2I2G742	NLR-like
1392250	Aspergillus steynii IBT 23096	Fungi	Ascomycota	Eurotiomycetes	A0A2I2FRP6	A0A2I2FRP6	NLR-like
41067	Aspergillus candidus	Fungi	Ascomycota	Eurotiomycetes	A0A2I2FM74	A0A2I2FM74	NLR-like
454130	Aspergillus calidoustus	Fungi	Ascomycota	Eurotiomycetes	A0A0U5CFN6	A0A2I2FM74	NLR-like
767769	Aspergillus brasiliensis (strain CBS 101740 / IMI 381727 / IBT 21946)	Fungi	Ascomycota	Eurotiomycetes	A0A1L9U5F6	A0A2I2FM74	NLR-like
441959	Talaromyces stipitatus (strain ATCC 10500 / CBS 375.48 / QM 6759 / NRRL 1006) (Penicillium stipitatum)	Fungi	Ascomycota	Eurotiomycetes	B8MBJ2	A0A2I2FM74	NLR-like
767769	Aspergillus brasiliensis (strain CBS 101740 / IMI 381727 / IBT 21946)	Fungi	Ascomycota	Eurotiomycetes	A0A1L9U2A8	A0A2I2FM74	NLR-like
1160497	Aspergillus glaucus CBS 516.65	Fungi	Ascomycota	Eurotiomycetes	A0A1L9VI25	A0A2I2FM74	NLR-like
690307	Aspergillus aculeatus (strain ATCC 16872 / CBS 172.66 / WB 5094)	Fungi	Ascomycota	Eurotiomycetes	A0A1L9WRY6	A0A2I2FM74	NLR-like
1392255	Aspergillus novofumigatus (strain IBT 16806)	Fungi	Ascomycota	Eurotiomycetes	A0A2I1C0T5	A0A2I1C0T5	NLR-like
1392255	Aspergillus novofumigatus (strain IBT 16806)	Fungi	Ascomycota	Eurotiomycetes	A0A2I1BVS6	A0A2I1BVS6	NLR-like
290292	Penicillium occitanis (nom. inval.)	Fungi	Ascomycota	Eurotiomycetes	A0A2H3IFP0	A0A2H3IFP0	NLR-like
290292	Penicillium occitanis (nom. inval.)	Fungi	Ascomycota	Eurotiomycetes	A0A2H3IFD7	A0A2H3IFD7	NLR-like
290292	Penicillium occitanis (nom. inval.)	Fungi	Ascomycota	Eurotiomycetes	A0A2H3IDF0	A0A2H3IDF0	NLR-like
290292	Penicillium occitanis (nom. inval.)	Fungi	Ascomycota	Eurotiomycetes	A0A2H3I506	A0A2H3I506	NLR-like
290292	Penicillium occitanis (nom. inval.)	Fungi	Ascomycota	Eurotiomycetes	A0A2H3I4G3	A0A2H3I4G3	NLR-like
290292	Penicillium occitanis (nom. inval.)	Fungi	Ascomycota	Eurotiomycetes	A0A2H3I181	A0A2H3I181	NLR-like
290292	Penicillium occitanis (nom. inval.)	Fungi	Ascomycota	Eurotiomycetes	A0A2H3HY84	A0A2H3HY84	NLR-like
121627	Talaromyces rugulosus	Fungi	Ascomycota	Eurotiomycetes	A0A7H8QNK4	A0A2H3HWJ4	NLR-like
1089458	Fusarium oxysporum f. sp. raphani 54005	Fungi	Ascomycota	Sordariomycetes	X0C6B0	A0A2H3HWJ4	NLR-like
1089458	Fusarium oxysporum f. sp. raphani 54005	Fungi	Ascomycota	Sordariomycetes	X0B5C8	A0A2H3HWJ4	NLR-like
327505	Fusarium oxysporum f. sp. radicis-cucumerinum	Fungi	Ascomycota	Sordariomycetes	A0A2H3HWJ4	A0A2H3HWJ4	NLR-like
327505	Fusarium oxysporum f. sp. radicis-cucumerinum	Fungi	Ascomycota	Sordariomycetes	A0A2H3H7W8	A0A2H3H7W8	NLR-like
694270	Fusarium longipes	Fungi	Ascomycota	Sordariomycetes	A0A395SHX2	A0A2H3GJQ0	NLR-like
1279085	Gibberella fujikuroi (strain CBS 195.34 / IMI 58289 / NRRL A-6831) (Bakanae and foot rot disease fungus) (Fusarium fujikuroi)	Fungi	Ascomycota	Sordariomycetes	S0ECZ6	A0A2H3GJQ0	NLR-like
327505	Fusarium oxysporum f. sp. radicis-cucumerinum	Fungi	Ascomycota	Sordariomycetes	A0A2H3GJQ0	A0A2H3GJQ0	NLR-like
1213859	Colletotrichum fructicola (strain Nara gc5) (Anthracnose fungus) (Colletotrichum gloeosporioides (strain Nara gc5))	Fungi	Ascomycota	Sordariomycetes	A0A7J6IHT8	A0A2H3GJQ0	NLR-like
5507	Fusarium oxysporum (Fusarium vascular wilt)	Fungi	Ascomycota	Sordariomycetes	A0A420RK96	A0A2H3G642	NLR-like
660025	Fusarium oxysporum (strain Fo5176) (Fusarium vascular wilt)	Fungi	Ascomycota	Sordariomycetes	F9FWT8	A0A2H3G642	NLR-like
1279085	Gibberella fujikuroi (strain CBS 195.34 / IMI 58289 / NRRL A-6831) (Bakanae and foot rot disease fungus) (Fusarium fujikuroi)	Fungi	Ascomycota	Sordariomycetes	S0ECE2	A0A2H3G642	NLR-like
327505	Fusarium oxysporum f. sp. radicis-cucumerinum	Fungi	Ascomycota	Sordariomycetes	A0A2H3G4J4	A0A2H3G642	NLR-like
1229664	Fusarium oxysporum f. sp. cubense (strain race 1) (Panama disease fungus)	Fungi	Ascomycota	Sordariomycetes	N4UFX8	A0A2H3G642	NLR-like
5507	Fusarium oxysporum (Fusarium vascular wilt)	Fungi	Ascomycota	Sordariomycetes	A0A420UDX9	A0A2H3G642	NLR-like
1089458	Fusarium oxysporum f. sp. raphani 54005	Fungi	Ascomycota	Sordariomycetes	X0CD46	A0A2H3G642	NLR-like
327505	Fusarium oxysporum f. sp. radicis-cucumerinum	Fungi	Ascomycota	Sordariomycetes	A0A2H3G642	A0A2H3G642	NLR-like
1531966	[Torrubiella] hemipterigena	Fungi	Ascomycota	Sordariomycetes	A0A0A1TCK1	A0A2H3G642	NLR-like
660025	Fusarium oxysporum (strain Fo5176) (Fusarium vascular wilt)	Fungi	Ascomycota	Sordariomycetes	F9FFC4	A0A2H3G642	NLR-like
5516	Fusarium culmorum	Fungi	Ascomycota	Sordariomycetes	A0A2T4GEN0	A0A2H3G642	NLR-like
327505	Fusarium oxysporum f. sp. radicis-cucumerinum	Fungi	Ascomycota	Sordariomycetes	A0A2H3FKM9	A0A2H3G642	NLR-like
656916	Aspergillus arachidicola	Fungi	Ascomycota	Eurotiomycetes	A0A2G7G3F5	A0A2G7G3F5	NLR-like
109264	Aspergillus bombycis	Fungi	Ascomycota	Eurotiomycetes	A0A1F8ABR6	A0A2G7G3F5	NLR-like
5062	Aspergillus oryzae (Yellow koji mold)	Fungi	Ascomycota	Eurotiomycetes	A0A1S9DLV9	A0A2G7G3F5	NLR-like
1403190	Aspergillus parasiticus (strain ATCC 56775 / NRRL 5862 / SRRC 143 / SU-1)	Fungi	Ascomycota	Eurotiomycetes	A0A0F0I0B3	A0A2G7FZ18	NLR-like
109264	Aspergillus bombycis	Fungi	Ascomycota	Eurotiomycetes	A0A1F8AAB1	A0A2G7FZ18	NLR-like
656916	Aspergillus arachidicola	Fungi	Ascomycota	Eurotiomycetes	A0A2G7FZ18	A0A2G7FZ18	NLR-like
2004952	Ophiocordyceps camponoti-rufipedis	Fungi	Ascomycota	Sordariomycetes	A0A2C5Z9B3	A0A2C5Z9B3	NLR-like
2004952	Ophiocordyceps camponoti-rufipedis	Fungi	Ascomycota	Sordariomycetes	A0A2C5Z0H5	A0A2C5Z0H5	NLR-like
5061	Aspergillus niger	Fungi	Ascomycota	Eurotiomycetes	A0A117E491	A0A2B7ZAU5	NLR-like
767770	Aspergillus tubingensis (strain CBS 134.48)	Fungi	Ascomycota	Eurotiomycetes	A0A1L9N625	A0A2B7ZAU5	NLR-like
1182542	Capronia epimyces CBS 606.96	Fungi	Ascomycota	Eurotiomycetes	W9XG54	A0A2B7ZAU5	NLR-like
73230	Emmonsia crescens	Fungi	Ascomycota	Eurotiomycetes	A0A2B7ZAU5	A0A2B7ZAU5	NLR-like
331117	Neosartorya fischeri (strain ATCC 1020 / DSM 3700 / CBS 544.65 / FGSC A1164 / JCM 1740 / NRRL 181 / WB 181) (Aspergillus fischerianus)	Fungi	Ascomycota	Eurotiomycetes	A1DK47	A0A2B7ZAU5	NLR-like
1316194	Penicillium subrubescens	Fungi	Ascomycota	Eurotiomycetes	A0A1Q5SXV4	A0A2B7ZAU5	NLR-like
425011	Aspergillus niger (strain CBS 513.88 / FGSC A1513)	Fungi	Ascomycota	Eurotiomycetes	A2QV12	A0A2B7ZAU5	NLR-like
290292	Penicillium occitanis (nom. inval.)	Fungi	Ascomycota	Eurotiomycetes	A0A2H3I2Y9	A0A2B7ZAU5	NLR-like
569365	Cladophialophora immunda	Fungi	Ascomycota	Eurotiomycetes	A0A0D1ZDZ1	A0A2B7ZAU5	NLR-like
1392250	Aspergillus steynii IBT 23096	Fungi	Ascomycota	Eurotiomycetes	A0A2I2GPK4	A0A2B7ZAU5	NLR-like
1226010	Aspergillus bertholletiae	Fungi	Ascomycota	Eurotiomycetes	A0A5N7ARW9	A0A2B7ZAU5	NLR-like
105351	Aspergillus awamori (Black koji mold)	Fungi	Ascomycota	Eurotiomycetes	A0A401KZ94	A0A2B7ZAU5	NLR-like
1509407	Aspergillus nomiae NRRL 13137	Fungi	Ascomycota	Eurotiomycetes	A0A0L1INN0	A0A2B7ZAU5	NLR-like
1447875	Helicocarpus griseus UAMH5409	Fungi	Ascomycota	Eurotiomycetes	A0A2B7XSI5	A0A2B7XSI5	NLR-like
109264	Aspergillus bombycis	Fungi	Ascomycota	Eurotiomycetes	A0A1F7ZV31	A0A2B7XID6	NLR-like
132259	Aspergillus pseudotamarii	Fungi	Ascomycota	Eurotiomycetes	A0A5N6SCX2	A0A2B7XID6	NLR-like
332952	Aspergillus flavus (strain ATCC 200026 / FGSC A1120 / IAM 13836 / NRRL 3357 / JCM 12722 / SRRC 167)	Fungi	Ascomycota	Eurotiomycetes	B8NYS4	A0A2B7XID6	NLR-like
2060905	Blastomyces parvus	Fungi	Ascomycota	Eurotiomycetes	A0A2B7XID6	A0A2B7XID6	NLR-like
2060906	Blastomyces silverae	Fungi	Ascomycota	Eurotiomycetes	A0A0H1BN15	A0A2B7XFT6	NLR-like
2060905	Blastomyces parvus	Fungi	Ascomycota	Eurotiomycetes	A0A2B7XFT6	A0A2B7XFT6	NLR-like
268505	Ophiocordyceps unilateralis	Fungi	Ascomycota	Sordariomycetes	A0A2A9P6N4	A0A2A9P6N4	NLR-like
1380566	Pochonia chlamydosporia 170	Fungi	Ascomycota	Sordariomycetes	A0A219AQL0	A0A219AQL0	NLR-like
1380566	Pochonia chlamydosporia 170	Fungi	Ascomycota	Sordariomycetes	A0A219AQI8	A0A219AQI8	NLR-like
1380566	Pochonia chlamydosporia 170	Fungi	Ascomycota	Sordariomycetes	A0A219ASZ0	A0A219AQI3	NLR-like
490622	Trichoderma arundinaceum	Fungi	Ascomycota	Sordariomycetes	A0A395NBW3	A0A219AQI3	NLR-like
398673	Trichoderma gamsii	Fungi	Ascomycota	Sordariomycetes	A0A2P4ZW78	A0A219AQI3	NLR-like
1042311	Trichoderma asperellum CBS 433.97	Fungi	Ascomycota	Sordariomycetes	A0A2T3Z883	A0A219AQI3	NLR-like
1380566	Pochonia chlamydosporia 170	Fungi	Ascomycota	Sordariomycetes	A0A219AQI3	A0A219AQI3	NLR-like
1380566	Pochonia chlamydosporia 170	Fungi	Ascomycota	Sordariomycetes	A0A219ANH6	A0A219AQI3	NLR-like
452589	Hypocrea atroviridis (strain ATCC 20476 / IMI 206040) (Trichoderma atroviride)	Fungi	Ascomycota	Sordariomycetes	G9NY83	A0A219AQI3	NLR-like
60175	Penicillium nalgiovense	Fungi	Ascomycota	Eurotiomycetes	A0A1V6X3S8	A0A1V6X3S8	NLR-like
254877	Penicillium flavigenum	Fungi	Ascomycota	Eurotiomycetes	A0A1V6U2H0	A0A1V6U955	NLR-like
36646	Penicillium coprophilum	Fungi	Ascomycota	Eurotiomycetes	A0A1V6U955	A0A1V6U955	NLR-like
660029	Fusarium oxysporum NRRL 32931	Fungi	Ascomycota	Sordariomycetes	W9J4S8	A0A1V6TGD2	NLR-like
27334	Penicillium expansum (Blue mold rot fungus)	Fungi	Ascomycota	Eurotiomycetes	A0A0A2J7N3	A0A1V6TGD2	NLR-like
242507	Magnaporthe oryzae (strain 70-15 / ATCC MYA-4617 / FGSC 8958) (Rice blast fungus) (Pyricularia oryzae)	Fungi	Ascomycota	Sordariomycetes	G4MLF0	A0A1V6TGD2	NLR-like
36646	Penicillium coprophilum	Fungi	Ascomycota	Eurotiomycetes	A0A1V6U7F2	A0A1V6TGD2	NLR-like
97331	Arthrobotrys flagrans	Fungi	Ascomycota	Orbiliomycetes	A0A437ADE7	A0A1V6TGD2	NLR-like
60172	Penicillium solitum	Fungi	Ascomycota	Eurotiomycetes	A0A1V6QDX0	A0A1V6TGD2	NLR-like
303698	Penicillium steckii	Fungi	Ascomycota	Eurotiomycetes	A0A1V6TGD2	A0A1V6TGD2	NLR-like
756982	Arthrobotrys oligospora (strain ATCC 24927 / CBS 115.81 / DSM 1491) (Nematode-trapping fungus) (Didymozoophaga oligospora)	Fungi	Ascomycota	Orbiliomycetes	G1XMN9	A0A1V6TGD2	NLR-like
303698	Penicillium steckii	Fungi	Ascomycota	Eurotiomycetes	A0A1V6SX46	A0A1V6SX46	NLR-like
1036611	Aspergillus versicolor CBS 583.65	Fungi	Ascomycota	Eurotiomycetes	A0A1L9PT81	A0A1V6SX46	NLR-like
1429867	Penicillium camemberti FM 013	Fungi	Ascomycota	Eurotiomycetes	A0A0G4P8Z1	A0A1V6SPF9	NLR-like
303698	Penicillium steckii	Fungi	Ascomycota	Eurotiomycetes	A0A1V6SPF9	A0A1V6SPF9	NLR-like
60172	Penicillium solitum	Fungi	Ascomycota	Eurotiomycetes	A0A1V6QYC8	A0A1V6QYC8	NLR-like
416450	Penicillium antarcticum	Fungi	Ascomycota	Eurotiomycetes	A0A1V6PPG8	A0A1V6PPG8	NLR-like
60169	Penicillium polonicum	Fungi	Ascomycota	Eurotiomycetes	A0A1V6NQY4	A0A1V6NQY4	NLR-like
5078	Penicillium patulum (Penicillium griseofulvum)	Fungi	Ascomycota	Eurotiomycetes	A0A135LFK1	A0A1V6NQY4	NLR-like
60169	Penicillium polonicum	Fungi	Ascomycota	Eurotiomycetes	A0A1V6NGM9	A0A1V6NGM9	NLR-like
1813822	fungal sp. No.14919	Fungi			A0A1V1TIY5	A0A1V1TIY5	NLR-like
1081914	Monosporascus sp. mg162	Fungi	Ascomycota	Sordariomycetes	A0A4Q4WN26	A0A1V1T9H9	NLR-like
196109	Microdochium bolleyi	Fungi	Ascomycota	Sordariomycetes	A0A136INT2	A0A1V1T9H9	NLR-like
2211643	Monosporascus sp. CRB-9-2	Fungi	Ascomycota	Sordariomycetes	A0A4Q4ZWA0	A0A1V1T9H9	NLR-like
1043627	Hirsutella minnesotensis 3608	Fungi	Ascomycota	Sordariomycetes	A0A0F8A194	A0A1V1T9H9	NLR-like
1813822	fungal sp. No.14919	Fungi			A0A1V1T9H9	A0A1V1T9H9	NLR-like
5062	Aspergillus oryzae (Yellow koji mold)	Fungi	Ascomycota	Eurotiomycetes	A0A1S9DGR8	A0A1S9DGR8	NLR-like
121627	Talaromyces rugulosus	Fungi	Ascomycota	Eurotiomycetes	A0A7H8QKP9	A0A1S9D7B5	NLR-like
109264	Aspergillus bombycis	Fungi	Ascomycota	Eurotiomycetes	A0A1F8A6L5	A0A1S9D7B5	NLR-like
5062	Aspergillus oryzae (Yellow koji mold)	Fungi	Ascomycota	Eurotiomycetes	A0A1S9D7B5	A0A1S9D7B5	NLR-like
332952	Aspergillus flavus (strain ATCC 200026 / FGSC A1120 / IAM 13836 / NRRL 3357 / JCM 12722 / SRRC 167)	Fungi	Ascomycota	Eurotiomycetes	B8NN30	A0A1S9D7B5	NLR-like
510516	Aspergillus oryzae (strain ATCC 42149 / RIB 40) (Yellow koji mold)	Fungi	Ascomycota	Eurotiomycetes	Q2U1K3	A0A1S9D7B5	NLR-like
41047	Aspergillus thermomutatus	Fungi	Ascomycota	Eurotiomycetes	A0A397G2Y3	A0A1S9D7B5	NLR-like
656916	Aspergillus arachidicola	Fungi	Ascomycota	Eurotiomycetes	A0A2G7FI58	A0A1S9D7B5	NLR-like
1245748	Aspergillus turcosus	Fungi	Ascomycota	Eurotiomycetes	A0A3R7M0L8	A0A1S9D7B5	NLR-like
1182543	Cladophialophora psammophila CBS 110553	Fungi	Ascomycota	Eurotiomycetes	W9XDC9	A0A1Q8S954	NLR-like
1442368	Fonsecaea pedrosoi CBS 271.37	Fungi	Ascomycota	Eurotiomycetes	A0A0D2HAH3	A0A1Q8S954	NLR-like
1442371	Fonsecaea multimorphosa CBS 102226	Fungi	Ascomycota	Eurotiomycetes	A0A0D2KFC1	A0A1Q8S954	NLR-like
708187	Colletotrichum chlorophyti	Fungi	Ascomycota	Sordariomycetes	A0A1Q8S954	A0A1Q8S954	NLR-like
1442369	Rhinocladiella mackenziei CBS 650.93	Fungi	Ascomycota	Eurotiomycetes	A0A0D2IQ37	A0A1Q8S272	NLR-like
1447875	Helicocarpus griseus UAMH5409	Fungi	Ascomycota	Eurotiomycetes	A0A2B7Y4B4	A0A1Q8S272	NLR-like
1263415	Endocarpon pusillum (strain Z07020 / HMAS-L-300199) (Lichen-forming fungus)	Fungi	Ascomycota	Eurotiomycetes	U1GA84	A0A1Q8S272	NLR-like
1325735	Fusarium sp. AF-4	Fungi	Ascomycota	Sordariomycetes	A0A428S8X4	A0A1Q8S272	NLR-like
708187	Colletotrichum chlorophyti	Fungi	Ascomycota	Sordariomycetes	A0A1Q8S272	A0A1Q8S272	NLR-like
1182543	Cladophialophora psammophila CBS 110553	Fungi	Ascomycota	Eurotiomycetes	W9WF63	A0A1Q8S272	NLR-like
1173701	Colletotrichum sublineola (Sorghum anthracnose fungus)	Fungi	Ascomycota	Sordariomycetes	A0A066XKV3	A0A1Q8RU84	NLR-like
1442371	Fonsecaea multimorphosa CBS 102226	Fungi	Ascomycota	Eurotiomycetes	A0A0D2JQ61	A0A1Q8RU84	NLR-like
708187	Colletotrichum chlorophyti	Fungi	Ascomycota	Sordariomycetes	A0A1Q8RU84	A0A1Q8RU84	NLR-like
569365	Cladophialophora immunda	Fungi	Ascomycota	Eurotiomycetes	A0A0D1ZVR8	A0A1Q8RU84	NLR-like
1226010	Aspergillus bertholletiae	Fungi	Ascomycota	Eurotiomycetes	A0A5N7B8L3	A0A1Q8RU84	NLR-like
708187	Colletotrichum chlorophyti	Fungi	Ascomycota	Sordariomycetes	A0A1Q8RAX7	A0A1Q8RAX7	NLR-like
1316194	Penicillium subrubescens	Fungi	Ascomycota	Eurotiomycetes	A0A1Q5T2V8	A0A1Q5T2V8	NLR-like
690307	Aspergillus aculeatus (strain ATCC 16872 / CBS 172.66 / WB 5094)	Fungi	Ascomycota	Eurotiomycetes	A0A1L9WGZ6	A0A1L9WGZ6	NLR-like
1160497	Aspergillus glaucus CBS 516.65	Fungi	Ascomycota	Eurotiomycetes	A0A1L9VPW4	A0A1L9VPW4	NLR-like
1036612	Aspergillus sydowii CBS 593.65	Fungi	Ascomycota	Eurotiomycetes	A0A1L9U085	A0A1L9VGE5	NLR-like
1160497	Aspergillus glaucus CBS 516.65	Fungi	Ascomycota	Eurotiomycetes	A0A1L9VGE5	A0A1L9VGE5	NLR-like
1160497	Aspergillus glaucus CBS 516.65	Fungi	Ascomycota	Eurotiomycetes	A0A1L9V8P8	A0A1L9V8P8	NLR-like
1160497	Aspergillus glaucus CBS 516.65	Fungi	Ascomycota	Eurotiomycetes	A0A1L9V6V0	A0A1L9V6V0	NLR-like
767769	Aspergillus brasiliensis (strain CBS 101740 / IMI 381727 / IBT 21946)	Fungi	Ascomycota	Eurotiomycetes	A0A1L9V1Y1	A0A1L9V1Y1	NLR-like
1447872	Emergomyces pasteurianus Ep9510	Fungi	Ascomycota	Eurotiomycetes	A0A1J9P0C8	A0A1L9V1Y1	NLR-like
767770	Aspergillus tubingensis (strain CBS 134.48)	Fungi	Ascomycota	Eurotiomycetes	A0A1L9N108	A0A1L9V1Y1	NLR-like
767769	Aspergillus brasiliensis (strain CBS 101740 / IMI 381727 / IBT 21946)	Fungi	Ascomycota	Eurotiomycetes	A0A1L9U5J2	A0A1L9U5J2	NLR-like
1036611	Aspergillus versicolor CBS 583.65	Fungi	Ascomycota	Eurotiomycetes	A0A1L9P942	A0A1L9TUI7	NLR-like
1036612	Aspergillus sydowii CBS 593.65	Fungi	Ascomycota	Eurotiomycetes	A0A1L9TUI7	A0A1L9TUI7	NLR-like
1036611	Aspergillus versicolor CBS 583.65	Fungi	Ascomycota	Eurotiomycetes	A0A1L9PJX2	A0A1L9TIF2	NLR-like
1036612	Aspergillus sydowii CBS 593.65	Fungi	Ascomycota	Eurotiomycetes	A0A1L9TIF2	A0A1L9TIF2	NLR-like
1036612	Aspergillus sydowii CBS 593.65	Fungi	Ascomycota	Eurotiomycetes	A0A1L9TA95	A0A1L9TA95	NLR-like
1036611	Aspergillus versicolor CBS 583.65	Fungi	Ascomycota	Eurotiomycetes	A0A1L9PXV3	A0A1L9TA95	NLR-like
1036612	Aspergillus sydowii CBS 593.65	Fungi	Ascomycota	Eurotiomycetes	A0A1L9T855	A0A1L9T855	NLR-like
1448320	Aspergillus ellipticus CBS 707.79	Fungi	Ascomycota	Eurotiomycetes	A0A319CZN4	A0A1L9T855	NLR-like
1450539	Aspergillus saccharolyticus JOP 1030-1	Fungi	Ascomycota	Eurotiomycetes	A0A318Z5X0	A0A1L9T801	NLR-like
1036612	Aspergillus sydowii CBS 593.65	Fungi	Ascomycota	Eurotiomycetes	A0A1L9T801	A0A1L9T801	NLR-like
1036612	Aspergillus sydowii CBS 593.65	Fungi	Ascomycota	Eurotiomycetes	A0A1L9T6Y6	A0A1L9T6Y6	NLR-like
2211647	Monosporascus sp. GIB2	Fungi	Ascomycota	Sordariomycetes	A0A4Q4TYE4	A0A1L9T0D8	NLR-like
1392250	Aspergillus steynii IBT 23096	Fungi	Ascomycota	Eurotiomycetes	A0A2I2GA66	A0A1L9T0D8	NLR-like
1036612	Aspergillus sydowii CBS 593.65	Fungi	Ascomycota	Eurotiomycetes	A0A1L9T0D8	A0A1L9T0D8	NLR-like
1291518	Metarhizium anisopliae BRIP 53293	Fungi	Ascomycota	Sordariomycetes	A0A0D9NXP8	A0A1L9T0D8	NLR-like
1073090	Penicilliopsis zonata CBS 506.65	Fungi	Ascomycota	Eurotiomycetes	A0A1L9SM99	A0A1L9SM99	NLR-like
28573	Talaromyces islandicus (Penicillium islandicum)	Fungi	Ascomycota	Eurotiomycetes	A0A0U1M2Q7	A0A1L9SM99	NLR-like
1036611	Aspergillus versicolor CBS 583.65	Fungi	Ascomycota	Eurotiomycetes	A0A1L9PR80	A0A1L9SM99	NLR-like
1447875	Helicocarpus griseus UAMH5409	Fungi	Ascomycota	Eurotiomycetes	A0A2B7Y591	A0A1L9SM99	NLR-like
121627	Talaromyces rugulosus	Fungi	Ascomycota	Eurotiomycetes	A0A7H8R139	A0A1L9SM99	NLR-like
602072	Aspergillus carbonarius (strain ITEM 5010)	Fungi	Ascomycota	Eurotiomycetes	A0A1R3RI65	A0A1L9SM99	NLR-like
1036612	Aspergillus sydowii CBS 593.65	Fungi	Ascomycota	Eurotiomycetes	A0A1L9TLD2	A0A1L9SM99	NLR-like
573508	Aspergillus cristatus	Fungi	Ascomycota	Eurotiomycetes	A0A1E3BBY2	A0A1L9RKX5	NLR-like
1073089	Aspergillus wentii DTO 134E9	Fungi	Ascomycota	Eurotiomycetes	A0A1L9RKX5	A0A1L9RKX5	NLR-like
1073089	Aspergillus wentii DTO 134E9	Fungi	Ascomycota	Eurotiomycetes	A0A1L9R7Q7	A0A1L9R7Q7	NLR-like
1392250	Aspergillus steynii IBT 23096	Fungi	Ascomycota	Eurotiomycetes	A0A2I2G2K3	A0A1L9R7Q7	NLR-like
425011	Aspergillus niger (strain CBS 513.88 / FGSC A1513)	Fungi	Ascomycota	Eurotiomycetes	A2R5P3	A0A1L9R7Q7	NLR-like
1160497	Aspergillus glaucus CBS 516.65	Fungi	Ascomycota	Eurotiomycetes	A0A1L9VWR4	A0A1L9R7Q7	NLR-like
1392255	Aspergillus novofumigatus (strain IBT 16806)	Fungi	Ascomycota	Eurotiomycetes	A0A2I1CI05	A0A1L9PZR2	NLR-like
1036611	Aspergillus versicolor CBS 583.65	Fungi	Ascomycota	Eurotiomycetes	A0A1L9PZR2	A0A1L9PZR2	NLR-like
341663	Aspergillus terreus (strain NIH 2624 / FGSC A1156)	Fungi	Ascomycota	Eurotiomycetes	Q0CMR7	A0A1L9PZR2	NLR-like
293939	Aspergillus lentulus	Fungi	Ascomycota	Eurotiomycetes	A0A0S7DY35	A0A1L9PZR2	NLR-like
1356009	Byssochlamys spectabilis (strain No. 5 / NBRC 109023) (Paecilomyces variotii)	Fungi	Ascomycota	Eurotiomycetes	V5GDN3	A0A1L9PZR2	NLR-like
1036611	Aspergillus versicolor CBS 583.65	Fungi	Ascomycota	Eurotiomycetes	A0A1L9PVH5	A0A1L9PVH5	NLR-like
1036611	Aspergillus versicolor CBS 583.65	Fungi	Ascomycota	Eurotiomycetes	A0A1L9PUZ4	A0A1L9PUZ4	NLR-like
454130	Aspergillus calidoustus	Fungi	Ascomycota	Eurotiomycetes	A0A0U5HG76	A0A1L9PTZ8	NLR-like
121627	Talaromyces rugulosus	Fungi	Ascomycota	Eurotiomycetes	A0A7H8QLF2	A0A1L9PTZ8	NLR-like
28573	Talaromyces islandicus (Penicillium islandicum)	Fungi	Ascomycota	Eurotiomycetes	A0A0U1M8U8	A0A1L9PTZ8	NLR-like
1036611	Aspergillus versicolor CBS 583.65	Fungi	Ascomycota	Eurotiomycetes	A0A1L9PTZ8	A0A1L9PTZ8	NLR-like
1810919	Aspergillus mulundensis	Fungi	Ascomycota	Eurotiomycetes	A0A3D8T497	A0A1L9PTZ8	NLR-like
1036611	Aspergillus versicolor CBS 583.65	Fungi	Ascomycota	Eurotiomycetes	A0A1L9PPK6	A0A1L9PPK6	NLR-like
1036611	Aspergillus versicolor CBS 583.65	Fungi	Ascomycota	Eurotiomycetes	A0A1L9PHK4	A0A1L9PHK4	NLR-like
1036612	Aspergillus sydowii CBS 593.65	Fungi	Ascomycota	Eurotiomycetes	A0A1L9TQB3	A0A1L9PHK4	NLR-like
1036611	Aspergillus versicolor CBS 583.65	Fungi	Ascomycota	Eurotiomycetes	A0A1L9PEB3	A0A1L9PEB3	NLR-like
1036612	Aspergillus sydowii CBS 593.65	Fungi	Ascomycota	Eurotiomycetes	A0A1L9TCT5	A0A1L9PBG2	NLR-like
1036611	Aspergillus versicolor CBS 583.65	Fungi	Ascomycota	Eurotiomycetes	A0A1L9PBG2	A0A1L9PBG2	NLR-like
1036612	Aspergillus sydowii CBS 593.65	Fungi	Ascomycota	Eurotiomycetes	A0A1L9TYQ7	A0A1L9PAV5	NLR-like
1036611	Aspergillus versicolor CBS 583.65	Fungi	Ascomycota	Eurotiomycetes	A0A1L9PAV5	A0A1L9PAV5	NLR-like
227321	Emericella nidulans (strain FGSC A4 / ATCC 38163 / CBS 112.46 / NRRL 194 / M139) (Aspergillus nidulans)	Fungi	Ascomycota	Eurotiomycetes	Q5BCC4	A0A1L9PAV5	NLR-like
767770	Aspergillus tubingensis (strain CBS 134.48)	Fungi	Ascomycota	Eurotiomycetes	A0A1L9NJ56	A0A1L9NJ56	NLR-like
767769	Aspergillus brasiliensis (strain CBS 101740 / IMI 381727 / IBT 21946)	Fungi	Ascomycota	Eurotiomycetes	A0A1L9U2A3	A0A1L9NJ56	NLR-like
36643	Aspergillus avenaceus	Fungi	Ascomycota	Eurotiomycetes	A0A5N6U0S3	A0A1L9NJ56	NLR-like
1437433	Pseudogymnoascus sp. VKM F-3557	Fungi	Ascomycota	Leotiomycetes	A0A093YI01	A0A1L7XZ53	NLR-like
2211642	Monosporascus sp. 5C6A	Fungi	Ascomycota	Sordariomycetes	A0A4Q4X6B3	A0A1L7XZ53	NLR-like
576137	Phialocephala subalpina	Fungi	Ascomycota	Leotiomycetes	A0A1L7XZ53	A0A1L7XZ53	NLR-like
1622147	Pseudogymnoascus sp. WSF 3629	Fungi	Ascomycota	Leotiomycetes	A0A1B8BWE2	A0A1L7XZ53	NLR-like
121627	Talaromyces rugulosus	Fungi	Ascomycota	Eurotiomycetes	A0A7H8QPM2	A0A1L7XZ53	NLR-like
1420909	Pseudogymnoascus sp. VKM F-4515 (FW-2607)	Fungi	Ascomycota	Leotiomycetes	A0A094D4M3	A0A1L7XZ53	NLR-like
913774	Oidiodendron maius Zn	Fungi	Ascomycota	Leotiomycetes	A0A0C3GW67	A0A1L7XZ53	NLR-like
1420913	Pseudogymnoascus sp. VKM F-4518 (FW-2643)	Fungi	Ascomycota	Leotiomycetes	A0A094FWV6	A0A1L7XZ53	NLR-like
1036611	Aspergillus versicolor CBS 583.65	Fungi	Ascomycota	Eurotiomycetes	A0A1L9Q0Z9	A0A1L7XZ53	NLR-like
1420915	Pseudogymnoascus sp. VKM F-4520 (FW-2644)	Fungi	Ascomycota	Leotiomycetes	A0A094HU54	A0A1L7XZ53	NLR-like
1420913	Pseudogymnoascus sp. VKM F-4518 (FW-2643)	Fungi	Ascomycota	Leotiomycetes	A0A094FMY2	A0A1L7XZ53	NLR-like
1420914	Pseudogymnoascus sp. VKM F-4519 (FW-2642)	Fungi	Ascomycota	Leotiomycetes	A0A094KE93	A0A1L7XZ53	NLR-like
1314786	Dissoconium aciculare CBS 342.82	Fungi	Ascomycota	Dothideomycetes	A0A6J3LSY4	A0A1L7XZ53	NLR-like
1849047	Coleophoma cylindrospora	Fungi	Ascomycota	Leotiomycetes	A0A3D8S0X2	A0A1L7XZ53	NLR-like
576137	Phialocephala subalpina	Fungi	Ascomycota	Leotiomycetes	A0A1L7XU89	A0A1L7XU89	NLR-like
1263415	Endocarpon pusillum (strain Z07020 / HMAS-L-300199) (Lichen-forming fungus)	Fungi	Ascomycota	Eurotiomycetes	U1HYB5	A0A1L7XU89	NLR-like
569365	Cladophialophora immunda	Fungi	Ascomycota	Eurotiomycetes	A0A0D1ZAU0	A0A1L7XU89	NLR-like
1276538	Zymoseptoria tritici ST99CH_3D7	Fungi	Ascomycota	Dothideomycetes	A0A1X7S2R7	A0A1L7XU89	NLR-like
1196081	Talaromyces amestolkiae	Fungi	Ascomycota	Eurotiomycetes	A0A364KZT8	A0A1L7XU89	NLR-like
1658174	Blastomyces percursus	Fungi	Ascomycota	Eurotiomycetes	A0A1J9QF49	A0A1J9QF49	NLR-like
1209926	Colletotrichum orchidophilum	Fungi	Ascomycota	Sordariomycetes	A0A1G4BQZ8	A0A1G4BQZ8	NLR-like
28573	Talaromyces islandicus (Penicillium islandicum)	Fungi	Ascomycota	Eurotiomycetes	A0A0U1LLZ3	A0A1F8AB37	NLR-like
2211647	Monosporascus sp. GIB2	Fungi	Ascomycota	Sordariomycetes	A0A4Q4U865	A0A1F8AB37	NLR-like
1073089	Aspergillus wentii DTO 134E9	Fungi	Ascomycota	Eurotiomycetes	A0A1L9RXE8	A0A1F8AB37	NLR-like
109264	Aspergillus bombycis	Fungi	Ascomycota	Eurotiomycetes	A0A1F8AB37	A0A1F8AB37	NLR-like
91492	Aspergillus udagawae	Fungi	Ascomycota	Eurotiomycetes	A0A0K8LQP6	A0A1F8AB37	NLR-like
5062	Aspergillus oryzae (Yellow koji mold)	Fungi	Ascomycota	Eurotiomycetes	A0A1S9DT69	A0A1F8A6E4	NLR-like
656916	Aspergillus arachidicola	Fungi	Ascomycota	Eurotiomycetes	A0A2G7FYE3	A0A1F8A6E4	NLR-like
109264	Aspergillus bombycis	Fungi	Ascomycota	Eurotiomycetes	A0A1F8A6E4	A0A1F8A6E4	NLR-like
109264	Aspergillus bombycis	Fungi	Ascomycota	Eurotiomycetes	A0A1F7ZN99	A0A1F7ZN99	NLR-like
1052797	Pochonia chlamydosporia 123	Fungi	Ascomycota	Sordariomycetes	A0A4Q7JY24	A0A1F5LQY2	NLR-like
1043002	Aureobasidium pullulans EXF-150	Fungi	Ascomycota	Dothideomycetes	A0A074XF89	A0A1F5LQY2	NLR-like
1835702	Penicillium arizonense	Fungi	Ascomycota	Eurotiomycetes	A0A1F5LQY2	A0A1F5LQY2	NLR-like
104259	Penicillium brasilianum	Fungi	Ascomycota	Eurotiomycetes	A0A0F7U5G3	A0A1F5LM91	NLR-like
29845	Penicillium vulpinum	Fungi	Ascomycota	Eurotiomycetes	A0A1V6R2E4	A0A1F5LM91	NLR-like
290292	Penicillium occitanis (nom. inval.)	Fungi	Ascomycota	Eurotiomycetes	A0A2H3ISC5	A0A1F5LM91	NLR-like
1263415	Endocarpon pusillum (strain Z07020 / HMAS-L-300199) (Lichen-forming fungus)	Fungi	Ascomycota	Eurotiomycetes	U1HX97	A0A1F5LM91	NLR-like
454130	Aspergillus calidoustus	Fungi	Ascomycota	Eurotiomycetes	A0A0U5GF13	A0A1F5LM91	NLR-like
290292	Penicillium occitanis (nom. inval.)	Fungi	Ascomycota	Eurotiomycetes	A0A2H3I0K3	A0A1F5LM91	NLR-like
293939	Aspergillus lentulus	Fungi	Ascomycota	Eurotiomycetes	A0A0S7DK67	A0A1F5LM91	NLR-like
1429867	Penicillium camemberti FM 013	Fungi	Ascomycota	Eurotiomycetes	A0A0G4PLY6	A0A1F5LM91	NLR-like
331117	Neosartorya fischeri (strain ATCC 1020 / DSM 3700 / CBS 544.65 / FGSC A1164 / JCM 1740 / NRRL 181 / WB 181) (Aspergillus fischerianus)	Fungi	Ascomycota	Eurotiomycetes	A1DAK7	A0A1F5LM91	NLR-like
60169	Penicillium polonicum	Fungi	Ascomycota	Eurotiomycetes	A0A1V6N9A7	A0A1F5LM91	NLR-like
441959	Talaromyces stipitatus (strain ATCC 10500 / CBS 375.48 / QM 6759 / NRRL 1006) (Penicillium stipitatum)	Fungi	Ascomycota	Eurotiomycetes	B8MMZ4	A0A1F5LM91	NLR-like
1835702	Penicillium arizonense	Fungi	Ascomycota	Eurotiomycetes	A0A1F5LM91	A0A1F5LM91	NLR-like
1316194	Penicillium subrubescens	Fungi	Ascomycota	Eurotiomycetes	A0A1Q5UGD4	A0A1F5LM91	NLR-like
5067	Aspergillus parasiticus	Fungi	Ascomycota	Eurotiomycetes	A0A5N6DAE4	A0A1F5LM91	NLR-like
1284197	Dactylellina haptotyla (strain CBS 200.50) (Nematode-trapping fungus) (Monacrosporium haptotylum)	Fungi	Ascomycota	Orbiliomycetes	S8B9A8	A0A1C1CK62	NLR-like
1182544	Cladophialophora yegresii CBS 114405	Fungi	Ascomycota	Eurotiomycetes	W9VMJ7	A0A1C1CK62	NLR-like
5544	Trichoderma harzianum (Hypocrea lixii)	Fungi	Ascomycota	Sordariomycetes	A0A0F9XX65	A0A1C1CK62	NLR-like
983965	Trichoderma longibrachiatum ATCC 18648	Fungi	Ascomycota	Sordariomycetes	A0A2T4C1U6	A0A1C1CK62	NLR-like
1229662	Pestalotiopsis fici (strain W106-1 / CGMCC3.15140)	Fungi	Ascomycota	Sordariomycetes	W3X9M8	A0A1C1CK62	NLR-like
431241	Hypocrea jecorina (strain QM6a) (Trichoderma reesei)	Fungi	Ascomycota	Sordariomycetes	G0RT07	A0A1C1CK62	NLR-like
86049	Cladophialophora carrionii	Fungi	Ascomycota	Eurotiomycetes	A0A1C1CK62	A0A1C1CK62	NLR-like
5601	Phialophora americana	Fungi	Ascomycota	Eurotiomycetes	A0A0D2FB59	A0A1C1CK62	NLR-like
756982	Arthrobotrys oligospora (strain ATCC 24927 / CBS 115.81 / DSM 1491) (Nematode-trapping fungus) (Didymozoophaga oligospora)	Fungi	Ascomycota	Orbiliomycetes	G1XS47	A0A1C1CK62	NLR-like
1279085	Gibberella fujikuroi (strain CBS 195.34 / IMI 58289 / NRRL A-6831) (Bakanae and foot rot disease fungus) (Fusarium fujikuroi)	Fungi	Ascomycota	Sordariomycetes	S0DPI6	A0A1C1CK62	NLR-like
1622150	Pseudogymnoascus sp. 24MN13	Fungi	Ascomycota	Leotiomycetes	A0A1B8CWL8	A0A1B8CWL8	NLR-like
36050	Fusarium poae	Fungi	Ascomycota	Sordariomycetes	A0A1B8A568	A0A1B8AIF1	NLR-like
36050	Fusarium poae	Fungi	Ascomycota	Sordariomycetes	A0A1B8AIF1	A0A1B8AIF1	NLR-like
2675880	Fusarium flagelliforme	Fungi	Ascomycota	Sordariomycetes	A0A395MM01	A0A1B8AIF1	NLR-like
36050	Fusarium poae	Fungi	Ascomycota	Sordariomycetes	A0A1B8A5K4	A0A1B8A5K4	NLR-like
36050	Fusarium poae	Fungi	Ascomycota	Sordariomycetes	A0A1B8A579	A0A1B8A579	NLR-like
1325734	Fusarium duplospermum	Fungi	Ascomycota	Sordariomycetes	A0A428NGY9	A0A1B8A504	NLR-like
426428	Fusarium oxysporum f. sp. lycopersici (strain 4287 / CBS 123668 / FGSC 9935 / NRRL 34936) (Fusarium vascular wilt of tomato)	Fungi	Ascomycota	Sordariomycetes	A0A0D2XT92	A0A1B8A504	NLR-like
36050	Fusarium poae	Fungi	Ascomycota	Sordariomycetes	A0A1B8A3H2	A0A1B8A504	NLR-like
36050	Fusarium poae	Fungi	Ascomycota	Sordariomycetes	A0A1B8A504	A0A1B8A504	NLR-like
398673	Trichoderma gamsii	Fungi	Ascomycota	Sordariomycetes	A0A2P4ZGY9	A0A1B8A504	NLR-like
559298	Blastomyces gilchristii (strain SLH14081) (Blastomyces dermatitidis)	Fungi	Ascomycota	Eurotiomycetes	A0A179UVE3	A0A179UVE3	NLR-like
1447875	Helicocarpus griseus UAMH5409	Fungi	Ascomycota	Eurotiomycetes	A0A2B7WX22	A0A179TY83	NLR-like
2060906	Blastomyces silverae	Fungi	Ascomycota	Eurotiomycetes	A0A0H1BG25	A0A179TY83	NLR-like
1509407	Aspergillus nomiae NRRL 13137	Fungi	Ascomycota	Eurotiomycetes	A0A0L1IVK2	A0A179TY83	NLR-like
1073089	Aspergillus wentii DTO 134E9	Fungi	Ascomycota	Eurotiomycetes	A0A1L9R7P0	A0A179TY83	NLR-like
41984	Aspergillus tamarii	Fungi	Ascomycota	Eurotiomycetes	A0A5N6UQQ4	A0A179TY83	NLR-like
1263415	Endocarpon pusillum (strain Z07020 / HMAS-L-300199) (Lichen-forming fungus)	Fungi	Ascomycota	Eurotiomycetes	U1HZI8	A0A179TY83	NLR-like
121627	Talaromyces rugulosus	Fungi	Ascomycota	Eurotiomycetes	A0A7H8QXN1	A0A179TY83	NLR-like
413071	Hypocrea virens (strain Gv29-8 / FGSC 10586) (Gliocladium virens) (Trichoderma virens)	Fungi	Ascomycota	Sordariomycetes	G9MJE5	A0A179TY83	NLR-like
441960	Talaromyces marneffei (strain ATCC 18224 / CBS 334.59 / QM 7333) (Penicillium marneffei)	Fungi	Ascomycota	Eurotiomycetes	B6QTF2	A0A179TY83	NLR-like
490622	Trichoderma arundinaceum	Fungi	Ascomycota	Sordariomycetes	A0A395N9F1	A0A179TY83	NLR-like
452589	Hypocrea atroviridis (strain ATCC 20476 / IMI 206040) (Trichoderma atroviride)	Fungi	Ascomycota	Sordariomycetes	G9PB54	A0A179TY83	NLR-like
303698	Penicillium steckii	Fungi	Ascomycota	Eurotiomycetes	A0A1V6TGI4	A0A179TY83	NLR-like
121627	Talaromyces rugulosus	Fungi	Ascomycota	Eurotiomycetes	A0A7H8R697	A0A179TY83	NLR-like
1447872	Emergomyces pasteurianus Ep9510	Fungi	Ascomycota	Eurotiomycetes	A0A1J9QEV2	A0A179TY83	NLR-like
559297	Ajellomyces dermatitidis (strain ER-3 / ATCC MYA-2586) (Blastomyces dermatitidis)	Fungi	Ascomycota	Eurotiomycetes	A0A179TY83	A0A179TY83	NLR-like
559298	Blastomyces gilchristii (strain SLH14081) (Blastomyces dermatitidis)	Fungi	Ascomycota	Eurotiomycetes	A0A179UBH1	A0A179TY83	NLR-like
1506151	Aspergillus pseudonomiae	Fungi	Ascomycota	Eurotiomycetes	A0A5N7DJN2	A0A179TY83	NLR-like
2060905	Blastomyces parvus	Fungi	Ascomycota	Eurotiomycetes	A0A2B7XG19	A0A179TY83	NLR-like
1196081	Talaromyces amestolkiae	Fungi	Ascomycota	Eurotiomycetes	A0A364KV86	A0A179TY83	NLR-like
5061	Aspergillus niger	Fungi	Ascomycota	Eurotiomycetes	A0A117E472	A0A179TY83	NLR-like
2714763	Cordyceps confragosa (Lecanicillium lecanii)	Fungi	Ascomycota	Sordariomycetes	A0A179ILR6	A0A179ILR6	NLR-like
1042311	Trichoderma asperellum CBS 433.97	Fungi	Ascomycota	Sordariomycetes	A0A2T3YRX8	A0A179FUL2	NLR-like
1380566	Pochonia chlamydosporia 170	Fungi	Ascomycota	Sordariomycetes	A0A179FUL2	A0A179FUL2	NLR-like
100816	Madurella mycetomatis	Fungi	Ascomycota	Sordariomycetes	A0A175W412	A0A179FUL2	NLR-like
452589	Hypocrea atroviridis (strain ATCC 20476 / IMI 206040) (Trichoderma atroviride)	Fungi	Ascomycota	Sordariomycetes	G9NE61	A0A179FUL2	NLR-like
398673	Trichoderma gamsii	Fungi	Ascomycota	Sordariomycetes	A0A2P4ZBJ2	A0A179FUL2	NLR-like
1081103	Metarhizium album (strain ARSEF 1941)	Fungi	Ascomycota	Sordariomycetes	A0A0B2X074	A0A179FUL2	NLR-like
1149755	Hyaloscypha variabilis F	Fungi	Ascomycota	Leotiomycetes	A0A2J6RX17	A0A179FUL2	NLR-like
983965	Trichoderma longibrachiatum ATCC 18648	Fungi	Ascomycota	Sordariomycetes	A0A2T4CE52	A0A179FUL2	NLR-like
5601	Phialophora americana	Fungi	Ascomycota	Eurotiomycetes	A0A0D2FBD6	A0A179FUL2	NLR-like
1380566	Pochonia chlamydosporia 170	Fungi	Ascomycota	Sordariomycetes	A0A179FPP4	A0A179FPP4	NLR-like
426418	Pyrenophora tritici-repentis (strain Pt-1C-BFP) (Wheat tan spot fungus) (Drechslera tritici-repentis)	Fungi	Ascomycota	Dothideomycetes	B2WPS7	A0A179F2U9	NLR-like
1380566	Pochonia chlamydosporia 170	Fungi	Ascomycota	Sordariomycetes	A0A179F2U9	A0A179F2U9	NLR-like
1391699	Pseudogymnoascus sp. VKM F-3808	Fungi	Ascomycota	Leotiomycetes	A0A093ZS65	A0A179F2U9	NLR-like
574789	Mytilinidion resinicola	Fungi	Ascomycota	Dothideomycetes	A0A6A6Y238	A0A179F2U9	NLR-like
913774	Oidiodendron maius Zn	Fungi	Ascomycota	Leotiomycetes	A0A0C3HAL3	A0A179F2U9	NLR-like
701091	Cochliobolus heterostrophus (strain C5 / ATCC 48332 / race O) (Southern corn leaf blight fungus) (Bipolaris maydis)	Fungi	Ascomycota	Dothideomycetes	M2TUG3	A0A179F2U9	NLR-like
1849047	Coleophoma cylindrospora	Fungi	Ascomycota	Leotiomycetes	A0A3D8QAF1	A0A179F2U9	NLR-like
441959	Talaromyces stipitatus (strain ATCC 10500 / CBS 375.48 / QM 6759 / NRRL 1006) (Penicillium stipitatum)	Fungi	Ascomycota	Eurotiomycetes	B8M470	A0A179EZD1	NLR-like
36643	Aspergillus avenaceus	Fungi	Ascomycota	Eurotiomycetes	A0A5N6U096	A0A179EZD1	NLR-like
1835702	Penicillium arizonense	Fungi	Ascomycota	Eurotiomycetes	A0A1F5LL69	A0A179EZD1	NLR-like
1380566	Pochonia chlamydosporia 170	Fungi	Ascomycota	Sordariomycetes	A0A179EXX5	A0A179EZD1	NLR-like
1380566	Pochonia chlamydosporia 170	Fungi	Ascomycota	Sordariomycetes	A0A179EZD1	A0A179EZD1	NLR-like
1603295	Fungal sp. (strain No.11243)	Fungi			A0A0S6X316	A0A179EZD1	NLR-like
1367422	Fonsecaea erecta	Fungi	Ascomycota	Eurotiomycetes	A0A178ZAT3	A0A178ZAT3	NLR-like
1442369	Rhinocladiella mackenziei CBS 650.93	Fungi	Ascomycota	Eurotiomycetes	A0A0D2G689	A0A178ZAT3	NLR-like
1016849	Exophiala sideris	Fungi	Ascomycota	Eurotiomycetes	A0A0D1YQI0	A0A178ZAT3	NLR-like
121627	Talaromyces rugulosus	Fungi	Ascomycota	Eurotiomycetes	A0A7H8R9D3	A0A178EEJ3	NLR-like
447093	Ajellomyces capsulatus (strain G186AR / H82 / ATCC MYA-2454 / RMSCC 2432) (Darling's disease fungus) (Histoplasma capsulatum)	Fungi	Ascomycota	Eurotiomycetes	C0NXB2	A0A178EEJ3	NLR-like
765867	Pyrenochaeta sp. DS3sAY3a	Fungi	Ascomycota	Dothideomycetes	A0A178EEJ3	A0A178EEJ3	NLR-like
1081914	Monosporascus sp. mg162	Fungi	Ascomycota	Sordariomycetes	A0A4Q4WSU2	A0A178EEJ3	NLR-like
1531966	[Torrubiella] hemipterigena	Fungi	Ascomycota	Sordariomycetes	A0A0A1T8X5	A0A178EEJ3	NLR-like
1073090	Penicilliopsis zonata CBS 506.65	Fungi	Ascomycota	Eurotiomycetes	A0A1L9S643	A0A178EEJ3	NLR-like
2211643	Monosporascus sp. CRB-9-2	Fungi	Ascomycota	Sordariomycetes	A0A4Q4X6U7	A0A178EEJ3	NLR-like
97972	Periconia macrospinosa	Fungi	Ascomycota	Dothideomycetes	A0A2V1DKV2	A0A178EEJ3	NLR-like
1043002	Aureobasidium pullulans EXF-150	Fungi	Ascomycota	Dothideomycetes	A0A074XX87	A0A178EEJ3	NLR-like
765867	Pyrenochaeta sp. DS3sAY3a	Fungi	Ascomycota	Dothideomycetes	A0A178DQN3	A0A178DQN3	NLR-like
765867	Pyrenochaeta sp. DS3sAY3a	Fungi	Ascomycota	Dothideomycetes	A0A178DIM8	A0A178DIM8	NLR-like
767769	Aspergillus brasiliensis (strain CBS 101740 / IMI 381727 / IBT 21946)	Fungi	Ascomycota	Eurotiomycetes	A0A1L9U257	A0A178DIM8	NLR-like
100816	Madurella mycetomatis	Fungi	Ascomycota	Sordariomycetes	A0A175VZ58	A0A175VZ58	NLR-like
1213859	Colletotrichum fructicola (strain Nara gc5) (Anthracnose fungus) (Colletotrichum gloeosporioides (strain Nara gc5))	Fungi	Ascomycota	Sordariomycetes	A0A7J6JBC4	A0A175VZ58	NLR-like
1213859	Colletotrichum fructicola (strain Nara gc5) (Anthracnose fungus) (Colletotrichum gloeosporioides (strain Nara gc5))	Fungi	Ascomycota	Sordariomycetes	A0A7J6IE07	A0A175VZ58	NLR-like
1081914	Monosporascus sp. mg162	Fungi	Ascomycota	Sordariomycetes	A0A4Q4VJ56	A0A168DGE6	NLR-like
1081109	Moelleriella libera RCEF 2490	Fungi	Ascomycota	Sordariomycetes	A0A168DGE6	A0A168DGE6	NLR-like
1531966	[Torrubiella] hemipterigena	Fungi	Ascomycota	Sordariomycetes	A0A0A1TJ82	A0A167ZM81	NLR-like
1081108	Akanthomyces lecanii RCEF 1005	Fungi	Ascomycota	Sordariomycetes	A0A167ZM81	A0A167ZM81	NLR-like
1229662	Pestalotiopsis fici (strain W106-1 / CGMCC3.15140)	Fungi	Ascomycota	Sordariomycetes	W3XE94	A0A167ZM81	NLR-like
1813822	fungal sp. No.14919	Fungi			A0A1V1TU79	A0A167ZM81	NLR-like
1081109	Moelleriella libera RCEF 2490	Fungi	Ascomycota	Sordariomycetes	A0A167VNR5	A0A167VNR5	NLR-like
1081104	Cordyceps fumosorosea (strain ARSEF 2679) (Isaria fumosorosea)	Fungi	Ascomycota	Sordariomycetes	A0A167F3C6	A0A167F3C6	NLR-like
1573173	Colletotrichum incanum	Fungi	Ascomycota	Sordariomycetes	A0A167D2K9	A0A167D2K9	NLR-like
1573173	Colletotrichum incanum	Fungi	Ascomycota	Sordariomycetes	A0A166XCD0	A0A166YY06	NLR-like
73230	Emmonsia crescens	Fungi	Ascomycota	Eurotiomycetes	A0A2B7ZE75	A0A166YY06	NLR-like
602072	Aspergillus carbonarius (strain ITEM 5010)	Fungi	Ascomycota	Eurotiomycetes	A0A1R3RG04	A0A166YY06	NLR-like
1380566	Pochonia chlamydosporia 170	Fungi	Ascomycota	Sordariomycetes	A0A179F3B1	A0A166YY06	NLR-like
767770	Aspergillus tubingensis (strain CBS 134.48)	Fungi	Ascomycota	Eurotiomycetes	A0A1L9NLC5	A0A166YY06	NLR-like
1380566	Pochonia chlamydosporia 170	Fungi	Ascomycota	Sordariomycetes	A0A219AT53	A0A166YY06	NLR-like
293939	Aspergillus lentulus	Fungi	Ascomycota	Eurotiomycetes	A0A0S7E3J4	A0A166YY06	NLR-like
655827	Metarhizium acridum (strain CQMa 102)	Fungi	Ascomycota	Sordariomycetes	E9EF34	A0A166YY06	NLR-like
104259	Penicillium brasilianum	Fungi	Ascomycota	Eurotiomycetes	A0A0F7TWS7	A0A166YY06	NLR-like
708197	Colletotrichum tofieldiae	Fungi	Ascomycota	Sordariomycetes	A0A166YY06	A0A166YY06	NLR-like
105351	Aspergillus awamori (Black koji mold)	Fungi	Ascomycota	Eurotiomycetes	A0A401KRE7	A0A166YY06	NLR-like
425011	Aspergillus niger (strain CBS 513.88 / FGSC A1513)	Fungi	Ascomycota	Eurotiomycetes	A2R9X4	A0A166YY06	NLR-like
1380566	Pochonia chlamydosporia 170	Fungi	Ascomycota	Sordariomycetes	A0A219ANS5	A0A166YB84	NLR-like
1229662	Pestalotiopsis fici (strain W106-1 / CGMCC3.15140)	Fungi	Ascomycota	Sordariomycetes	W3X988	A0A166YB84	NLR-like
196109	Microdochium bolleyi	Fungi	Ascomycota	Sordariomycetes	A0A136INE5	A0A166YB84	NLR-like
2070414	Rutstroemia sp. NJR-2017a BBW	Fungi	Ascomycota	Leotiomycetes	A0A2S7PES0	A0A166YB84	NLR-like
1043004	Aureobasidium namibiae CBS 147.97	Fungi	Ascomycota	Dothideomycetes	A0A074X4S4	A0A166YB84	NLR-like
708197	Colletotrichum tofieldiae	Fungi	Ascomycota	Sordariomycetes	A0A166YB84	A0A166YB84	NLR-like
1173701	Colletotrichum sublineola (Sorghum anthracnose fungus)	Fungi	Ascomycota	Sordariomycetes	A0A066XBU5	A0A166YB84	NLR-like
1573173	Colletotrichum incanum	Fungi	Ascomycota	Sordariomycetes	A0A166NUT2	A0A166YB84	NLR-like
1173701	Colletotrichum sublineola (Sorghum anthracnose fungus)	Fungi	Ascomycota	Sordariomycetes	A0A066XH23	A0A166YB84	NLR-like
1081109	Moelleriella libera RCEF 2490	Fungi	Ascomycota	Sordariomycetes	A0A166UY04	A0A166UY04	NLR-like
1173701	Colletotrichum sublineola (Sorghum anthracnose fungus)	Fungi	Ascomycota	Sordariomycetes	A0A066WSV7	A0A166UAQ9	NLR-like
708197	Colletotrichum tofieldiae	Fungi	Ascomycota	Sordariomycetes	A0A166UAQ9	A0A166UAQ9	NLR-like
708197	Colletotrichum tofieldiae	Fungi	Ascomycota	Sordariomycetes	A0A166PTM6	A0A166PTM6	NLR-like
708187	Colletotrichum chlorophyti	Fungi	Ascomycota	Sordariomycetes	A0A1Q8RCM7	A0A166NAZ5	NLR-like
708197	Colletotrichum tofieldiae	Fungi	Ascomycota	Sordariomycetes	A0A166P9D4	A0A166NAZ5	NLR-like
1573173	Colletotrichum incanum	Fungi	Ascomycota	Sordariomycetes	A0A161W9Y3	A0A166NAZ5	NLR-like
1573173	Colletotrichum incanum	Fungi	Ascomycota	Sordariomycetes	A0A162N306	A0A166NAZ5	NLR-like
1173701	Colletotrichum sublineola (Sorghum anthracnose fungus)	Fungi	Ascomycota	Sordariomycetes	A0A066XWU3	A0A166NAZ5	NLR-like
1173701	Colletotrichum sublineola (Sorghum anthracnose fungus)	Fungi	Ascomycota	Sordariomycetes	A0A066WUY8	A0A166NAZ5	NLR-like
645133	Colletotrichum graminicola (strain M1.001 / M2 / FGSC 10212) (Maize anthracnose fungus) (Glomerella graminicola)	Fungi	Ascomycota	Sordariomycetes	E3Q3P5	A0A166NAZ5	NLR-like
708197	Colletotrichum tofieldiae	Fungi	Ascomycota	Sordariomycetes	A0A166XS17	A0A166NAZ5	NLR-like
1081914	Monosporascus sp. mg162	Fungi	Ascomycota	Sordariomycetes	A0A4Q4WGL7	A0A166NAZ5	NLR-like
708197	Colletotrichum tofieldiae	Fungi	Ascomycota	Sordariomycetes	A0A166V9U3	A0A166NAZ5	NLR-like
1306861	Colletotrichum tanaceti	Fungi	Ascomycota	Sordariomycetes	A0A4U6XGZ1	A0A166NAZ5	NLR-like
1573173	Colletotrichum incanum	Fungi	Ascomycota	Sordariomycetes	A0A166M514	A0A166NAZ5	NLR-like
708197	Colletotrichum tofieldiae	Fungi	Ascomycota	Sordariomycetes	A0A166NAZ5	A0A166NAZ5	NLR-like
708197	Colletotrichum tofieldiae	Fungi	Ascomycota	Sordariomycetes	A0A166N1A5	A0A166N1A5	NLR-like
1573173	Colletotrichum incanum	Fungi	Ascomycota	Sordariomycetes	A0A161WI91	A0A161WI91	NLR-like
1036611	Aspergillus versicolor CBS 583.65	Fungi	Ascomycota	Eurotiomycetes	A0A1L9P992	A0A136IQU7	NLR-like
196109	Microdochium bolleyi	Fungi	Ascomycota	Sordariomycetes	A0A136IQU7	A0A136IQU7	NLR-like
323545	Xylaria multiplex	Fungi	Ascomycota	Sordariomycetes	A0A7C8N267	A0A136IQU7	NLR-like
196109	Microdochium bolleyi	Fungi	Ascomycota	Sordariomycetes	A0A136INK7	A0A136INK7	NLR-like
1279085	Gibberella fujikuroi (strain CBS 195.34 / IMI 58289 / NRRL A-6831) (Bakanae and foot rot disease fungus) (Fusarium fujikuroi)	Fungi	Ascomycota	Sordariomycetes	S0DRX2	A0A136IN48	NLR-like
196109	Microdochium bolleyi	Fungi	Ascomycota	Sordariomycetes	A0A136IN48	A0A136IN48	NLR-like
1160509	Ascobolus immersus RN42	Fungi	Ascomycota	Pezizomycetes	A0A3N4HWX9	A0A136IN48	NLR-like
1209931	Colletotrichum salicis	Fungi	Ascomycota	Sordariomycetes	A0A135V4M9	A0A135V4M9	NLR-like
1209931	Colletotrichum salicis	Fungi	Ascomycota	Sordariomycetes	A0A135UXD3	A0A135UXD3	NLR-like
1573173	Colletotrichum incanum	Fungi	Ascomycota	Sordariomycetes	A0A167E4J9	A0A135UXD3	NLR-like
708197	Colletotrichum tofieldiae	Fungi	Ascomycota	Sordariomycetes	A0A166VZ99	A0A135UXD3	NLR-like
1209931	Colletotrichum salicis	Fungi	Ascomycota	Sordariomycetes	A0A135U133	A0A135U133	NLR-like
1573173	Colletotrichum incanum	Fungi	Ascomycota	Sordariomycetes	A0A161VQ20	A0A135U133	NLR-like
708197	Colletotrichum tofieldiae	Fungi	Ascomycota	Sordariomycetes	A0A166XMB5	A0A135U133	NLR-like
2211645	Monosporascus sp. MG133	Fungi	Ascomycota	Sordariomycetes	A0A4Q4W3B1	A0A135U133	NLR-like
2211643	Monosporascus sp. CRB-9-2	Fungi	Ascomycota	Sordariomycetes	A0A4Q4ZWA4	A0A135U133	NLR-like
1445577	Colletotrichum fioriniae PJ7	Fungi	Ascomycota	Sordariomycetes	A0A010R2Z1	A0A135U133	NLR-like
1209931	Colletotrichum salicis	Fungi	Ascomycota	Sordariomycetes	A0A135TDS1	A0A135TDS1	NLR-like
1209931	Colletotrichum salicis	Fungi	Ascomycota	Sordariomycetes	A0A135TBH6	A0A135TBH6	NLR-like
1209931	Colletotrichum salicis	Fungi	Ascomycota	Sordariomycetes	A0A135SMY7	A0A135SMY7	NLR-like
1209931	Colletotrichum salicis	Fungi	Ascomycota	Sordariomycetes	A0A135RY50	A0A135RY50	NLR-like
48697	Penicillium freii	Fungi	Ascomycota	Eurotiomycetes	A0A117NPI0	A0A117NPI0	NLR-like
5061	Aspergillus niger	Fungi	Ascomycota	Eurotiomycetes	A0A100IJF9	A0A100IJF9	NLR-like
454130	Aspergillus calidoustus	Fungi	Ascomycota	Eurotiomycetes	A0A0U5HB78	A0A0U5HB78	NLR-like
454130	Aspergillus calidoustus	Fungi	Ascomycota	Eurotiomycetes	A0A0U5GU29	A0A0U5GU29	NLR-like
227321	Emericella nidulans (strain FGSC A4 / ATCC 38163 / CBS 112.46 / NRRL 194 / M139) (Aspergillus nidulans)	Fungi	Ascomycota	Eurotiomycetes	Q5B6E9	A0A0U5GU29	NLR-like
454130	Aspergillus calidoustus	Fungi	Ascomycota	Eurotiomycetes	A0A0U5GFL4	A0A0U5GFL4	NLR-like
454130	Aspergillus calidoustus	Fungi	Ascomycota	Eurotiomycetes	A0A0U5GC88	A0A0U5GC88	NLR-like
454130	Aspergillus calidoustus	Fungi	Ascomycota	Eurotiomycetes	A0A0U5GC84	A0A0U5GC84	NLR-like
341663	Aspergillus terreus (strain NIH 2624 / FGSC A1156)	Fungi	Ascomycota	Eurotiomycetes	Q0CR86	A0A0U5GB88	NLR-like
1810919	Aspergillus mulundensis	Fungi	Ascomycota	Eurotiomycetes	A0A3D8RK84	A0A0U5GB88	NLR-like
454130	Aspergillus calidoustus	Fungi	Ascomycota	Eurotiomycetes	A0A0U5GB88	A0A0U5GB88	NLR-like
5067	Aspergillus parasiticus	Fungi	Ascomycota	Eurotiomycetes	A0A5N6DVA6	A0A0U5G8Z5	NLR-like
454130	Aspergillus calidoustus	Fungi	Ascomycota	Eurotiomycetes	A0A0U5G8Z5	A0A0U5G8Z5	NLR-like
454130	Aspergillus calidoustus	Fungi	Ascomycota	Eurotiomycetes	A0A0U5G8J8	A0A0U5G8J8	NLR-like
454130	Aspergillus calidoustus	Fungi	Ascomycota	Eurotiomycetes	A0A0U5G7Q0	A0A0U5G7Q0	NLR-like
454130	Aspergillus calidoustus	Fungi	Ascomycota	Eurotiomycetes	A0A0U5FP12	A0A0U5FP12	NLR-like
454130	Aspergillus calidoustus	Fungi	Ascomycota	Eurotiomycetes	A0A0U5FMI0	A0A0U5FMI0	NLR-like
454130	Aspergillus calidoustus	Fungi	Ascomycota	Eurotiomycetes	A0A0U5CJL2	A0A0U5CJL2	NLR-like
454130	Aspergillus calidoustus	Fungi	Ascomycota	Eurotiomycetes	A0A0U4ZRE0	A0A0U4ZRE0	NLR-like
28573	Talaromyces islandicus (Penicillium islandicum)	Fungi	Ascomycota	Eurotiomycetes	A0A0U1MC83	A0A0U1MC83	NLR-like
441959	Talaromyces stipitatus (strain ATCC 10500 / CBS 375.48 / QM 6759 / NRRL 1006) (Penicillium stipitatum)	Fungi	Ascomycota	Eurotiomycetes	B8MM22	A0A0U1MC83	NLR-like
1196081	Talaromyces amestolkiae	Fungi	Ascomycota	Eurotiomycetes	A0A364L6T7	A0A0U1MC83	NLR-like
1380566	Pochonia chlamydosporia 170	Fungi	Ascomycota	Sordariomycetes	A0A179FQI2	A0A0U1MC83	NLR-like
1196081	Talaromyces amestolkiae	Fungi	Ascomycota	Eurotiomycetes	A0A364L9H2	A0A0U1MC83	NLR-like
290292	Penicillium occitanis (nom. inval.)	Fungi	Ascomycota	Eurotiomycetes	A0A2H3I5K8	A0A0U1MC83	NLR-like
121627	Talaromyces rugulosus	Fungi	Ascomycota	Eurotiomycetes	A0A7H8R8F4	A0A0U1MC83	NLR-like
28573	Talaromyces islandicus (Penicillium islandicum)	Fungi	Ascomycota	Eurotiomycetes	A0A0U1MB37	A0A0U1MB37	NLR-like
1408163	Rasamsonia emersonii CBS 393.64	Fungi	Ascomycota	Eurotiomycetes	A0A0F4Z1I5	A0A0U1MB37	NLR-like
441959	Talaromyces stipitatus (strain ATCC 10500 / CBS 375.48 / QM 6759 / NRRL 1006) (Penicillium stipitatum)	Fungi	Ascomycota	Eurotiomycetes	B8M340	A0A0U1MB37	NLR-like
306901	Chaetomium globosum (strain ATCC 6205 / CBS 148.51 / DSM 1962 / NBRC 6347 / NRRL 1970) (Soil fungus)	Fungi	Ascomycota	Sordariomycetes	Q2GMS8	A0A0U1MB15	NLR-like
28573	Talaromyces islandicus (Penicillium islandicum)	Fungi	Ascomycota	Eurotiomycetes	A0A0U1MB15	A0A0U1MB15	NLR-like
28573	Talaromyces islandicus (Penicillium islandicum)	Fungi	Ascomycota	Eurotiomycetes	A0A0U1MAS1	A0A0U1MAS1	NLR-like
28573	Talaromyces islandicus (Penicillium islandicum)	Fungi	Ascomycota	Eurotiomycetes	A0A0U1M7Y3	A0A0U1M7Y3	NLR-like
28573	Talaromyces islandicus (Penicillium islandicum)	Fungi	Ascomycota	Eurotiomycetes	A0A0U1M7Y9	A0A0U1M7Y3	NLR-like
28573	Talaromyces islandicus (Penicillium islandicum)	Fungi	Ascomycota	Eurotiomycetes	A0A0U1M7E4	A0A0U1M7E4	NLR-like
454130	Aspergillus calidoustus	Fungi	Ascomycota	Eurotiomycetes	A0A0U5GHT8	A0A0U1M7E4	NLR-like
155417	Monosporascus ibericus	Fungi	Ascomycota	Sordariomycetes	A0A4V1X8S5	A0A0U1M7E4	NLR-like
28573	Talaromyces islandicus (Penicillium islandicum)	Fungi	Ascomycota	Eurotiomycetes	A0A0U1M3H7	A0A0U1M3H7	NLR-like
28573	Talaromyces islandicus (Penicillium islandicum)	Fungi	Ascomycota	Eurotiomycetes	A0A0U1M2T3	A0A0U1M2T3	NLR-like
28573	Talaromyces islandicus (Penicillium islandicum)	Fungi	Ascomycota	Eurotiomycetes	A0A0U1LZG3	A0A0U1LZG3	NLR-like
293939	Aspergillus lentulus	Fungi	Ascomycota	Eurotiomycetes	A0A0S7EAH8	A0A0S7EAH8	NLR-like
293939	Aspergillus lentulus	Fungi	Ascomycota	Eurotiomycetes	A0A0S7DUH5	A0A0S7DUH5	NLR-like
1291518	Metarhizium anisopliae BRIP 53293	Fungi	Ascomycota	Sordariomycetes	A0A0D9NMN8	A0A0S7DSG9	NLR-like
1081104	Cordyceps fumosorosea (strain ARSEF 2679) (Isaria fumosorosea)	Fungi	Ascomycota	Sordariomycetes	A0A162LJN1	A0A0S7DSG9	NLR-like
293939	Aspergillus lentulus	Fungi	Ascomycota	Eurotiomycetes	A0A0S7DSG9	A0A0S7DSG9	NLR-like
2010991	Fusarium kuroshium	Fungi	Ascomycota	Sordariomycetes	A0A3M2SQ63	A0A0S7DSG9	NLR-like
331117	Neosartorya fischeri (strain ATCC 1020 / DSM 3700 / CBS 544.65 / FGSC A1164 / JCM 1740 / NRRL 181 / WB 181) (Aspergillus fischerianus)	Fungi	Ascomycota	Eurotiomycetes	A1DJ83	A0A0S7DSG9	NLR-like
1220188	Aspergillus tanneri	Fungi	Ascomycota	Eurotiomycetes	A0A4S3J7W0	A0A0S7DSG9	NLR-like
2714763	Cordyceps confragosa (Lecanicillium lecanii)	Fungi	Ascomycota	Sordariomycetes	A0A179ICH1	A0A0S7DSG9	NLR-like
756982	Arthrobotrys oligospora (strain ATCC 24927 / CBS 115.81 / DSM 1491) (Nematode-trapping fungus) (Didymozoophaga oligospora)	Fungi	Ascomycota	Orbiliomycetes	G1XS44	A0A0S7DSG9	NLR-like
2039874	Ophiocordyceps camponoti-saundersi (nom. inval.)	Fungi	Ascomycota	Sordariomycetes	A0A369HBH6	A0A0S7DSG9	NLR-like
1325737	Fusarium sp. AF-6	Fungi	Ascomycota	Sordariomycetes	A0A428QPT0	A0A0S7DSG9	NLR-like
91492	Aspergillus udagawae	Fungi	Ascomycota	Eurotiomycetes	A0A0K8LDS6	A0A0S7DSG9	NLR-like
1081914	Monosporascus sp. mg162	Fungi	Ascomycota	Sordariomycetes	A0A4Q4WP24	A0A0P7B9Z8	NLR-like
2211642	Monosporascus sp. 5C6A	Fungi	Ascomycota	Sordariomycetes	A0A4Q4YE42	A0A0P7B9Z8	NLR-like
544711	Ajellomyces capsulatus (strain H88) (Darling's disease fungus) (Histoplasma capsulatum)	Fungi	Ascomycota	Eurotiomycetes	F0UHI4	A0A0P7B9Z8	NLR-like
1237896	Colletotrichum gloeosporioides (strain Cg-14) (Anthracnose fungus) (Glomerella cingulata)	Fungi	Ascomycota	Sordariomycetes	T0K3Y8	A0A0P7B9Z8	NLR-like
78410	Neonectria ditissima	Fungi	Ascomycota	Sordariomycetes	A0A0P7B9Z8	A0A0P7B9Z8	NLR-like
2004952	Ophiocordyceps camponoti-rufipedis	Fungi	Ascomycota	Sordariomycetes	A0A2C5ZH83	A0A0P7B9Z8	NLR-like
45235	Tolypocladium capitatum	Fungi	Ascomycota	Sordariomycetes	A0A2K3QNF5	A0A0P7B9Z8	NLR-like
94208	Tolypocladium paradoxum	Fungi	Ascomycota	Sordariomycetes	A0A2S4KMP0	A0A0P7B9Z8	NLR-like
447093	Ajellomyces capsulatus (strain G186AR / H82 / ATCC MYA-2454 / RMSCC 2432) (Darling's disease fungus) (Histoplasma capsulatum)	Fungi	Ascomycota	Eurotiomycetes	C0NZ54	A0A0P7B9Z8	NLR-like
2060906	Blastomyces silverae	Fungi	Ascomycota	Eurotiomycetes	A0A0H1BMT1	A0A0P7B9Z8	NLR-like
708187	Colletotrichum chlorophyti	Fungi	Ascomycota	Sordariomycetes	A0A1Q8S419	A0A0P7B9Z8	NLR-like
2211645	Monosporascus sp. MG133	Fungi	Ascomycota	Sordariomycetes	A0A4Q4UYE9	A0A0P7B9Z8	NLR-like
1279085	Gibberella fujikuroi (strain CBS 195.34 / IMI 58289 / NRRL A-6831) (Bakanae and foot rot disease fungus) (Fusarium fujikuroi)	Fungi	Ascomycota	Sordariomycetes	S0EAT1	A0A0P7B9Z8	NLR-like
1089458	Fusarium oxysporum f. sp. raphani 54005	Fungi	Ascomycota	Sordariomycetes	X0CA02	A0A0P7B9Z8	NLR-like
77044	Rosellinia necatrix (White root-rot fungus)	Fungi	Ascomycota	Sordariomycetes	A0A1S7UK06	A0A0P7B9Z8	NLR-like
2714763	Cordyceps confragosa (Lecanicillium lecanii)	Fungi	Ascomycota	Sordariomycetes	A0A179I690	A0A0P7B9Z8	NLR-like
1245745	Beauveria bassiana D1-5	Fungi	Ascomycota	Sordariomycetes	A0A0A2VTW8	A0A0P7B9Z8	NLR-like
42673	Gibberella nygamai (Bean root rot disease fungus) (Fusarium nygamai)	Fungi	Ascomycota	Sordariomycetes	A0A2K0W9L6	A0A0P7B9Z8	NLR-like
1173701	Colletotrichum sublineola (Sorghum anthracnose fungus)	Fungi	Ascomycota	Sordariomycetes	A0A066X8F2	A0A0P7B9Z8	NLR-like
1813822	fungal sp. No.14919	Fungi			A0A1V1ST81	A0A0P7B9Z8	NLR-like
229535	Penicillium nordicum	Fungi	Ascomycota	Eurotiomycetes	A0A0M9WFE4	A0A0M9WFE4	NLR-like
229535	Penicillium nordicum	Fungi	Ascomycota	Eurotiomycetes	A0A0M8NYM2	A0A0M8NYM2	NLR-like
1036612	Aspergillus sydowii CBS 593.65	Fungi	Ascomycota	Eurotiomycetes	A0A1L9TM41	A0A0M8NXX8	NLR-like
229535	Penicillium nordicum	Fungi	Ascomycota	Eurotiomycetes	A0A0M8NXX8	A0A0M8NXX8	NLR-like
48697	Penicillium freii	Fungi	Ascomycota	Eurotiomycetes	A0A117NQD6	A0A0M8NXX8	NLR-like
1509407	Aspergillus nomiae NRRL 13137	Fungi	Ascomycota	Eurotiomycetes	A0A0L1JHS8	A0A0L1JHS8	NLR-like
1509407	Aspergillus nomiae NRRL 13137	Fungi	Ascomycota	Eurotiomycetes	A0A0L1IZN2	A0A0L1IZN2	NLR-like
109264	Aspergillus bombycis	Fungi	Ascomycota	Eurotiomycetes	A0A1F8AG05	A0A0L1IZN2	NLR-like
5062	Aspergillus oryzae (Yellow koji mold)	Fungi	Ascomycota	Eurotiomycetes	A0A1S9DWB4	A0A0L1IZN2	NLR-like
48697	Penicillium freii	Fungi	Ascomycota	Eurotiomycetes	A0A101MND4	A0A0L1IZN2	NLR-like
60169	Penicillium polonicum	Fungi	Ascomycota	Eurotiomycetes	A0A1V6NME1	A0A0L1IZN2	NLR-like
656916	Aspergillus arachidicola	Fungi	Ascomycota	Eurotiomycetes	A0A2G7G7N7	A0A0L1IZN2	NLR-like
5067	Aspergillus parasiticus	Fungi	Ascomycota	Eurotiomycetes	A0A5N6DLN9	A0A0L1IZN2	NLR-like
986946	Aspergillus novoparasiticus	Fungi	Ascomycota	Eurotiomycetes	A0A5N6F5E9	A0A0L1IZN2	NLR-like
1403190	Aspergillus parasiticus (strain ATCC 56775 / NRRL 5862 / SRRC 143 / SU-1)	Fungi	Ascomycota	Eurotiomycetes	A0A0F0I586	A0A0L1IZN2	NLR-like
454130	Aspergillus calidoustus	Fungi	Ascomycota	Eurotiomycetes	A0A0U5GP81	A0A0L1IZN2	NLR-like
1429867	Penicillium camemberti FM 013	Fungi	Ascomycota	Eurotiomycetes	A0A0G4NZ95	A0A0L1IZN2	NLR-like
1245748	Aspergillus turcosus	Fungi	Ascomycota	Eurotiomycetes	A0A421DDZ3	A0A0L1IZN2	NLR-like
332952	Aspergillus flavus (strain ATCC 200026 / FGSC A1120 / IAM 13836 / NRRL 3357 / JCM 12722 / SRRC 167)	Fungi	Ascomycota	Eurotiomycetes	B8MX14	A0A0L1IZN2	NLR-like
41984	Aspergillus tamarii	Fungi	Ascomycota	Eurotiomycetes	A0A5N6UZC9	A0A0L1IZN2	NLR-like
61420	Aspergillus caelatus	Fungi	Ascomycota	Eurotiomycetes	A0A5N7A321	A0A0L1IZN2	NLR-like
132259	Aspergillus pseudotamarii	Fungi	Ascomycota	Eurotiomycetes	A0A5N6SP77	A0A0L1IZN2	NLR-like
341663	Aspergillus terreus (strain NIH 2624 / FGSC A1156)	Fungi	Ascomycota	Eurotiomycetes	Q0CVN9	A0A0L1IZN2	NLR-like
441959	Talaromyces stipitatus (strain ATCC 10500 / CBS 375.48 / QM 6759 / NRRL 1006) (Penicillium stipitatum)	Fungi	Ascomycota	Eurotiomycetes	B8LSU3	A0A0L1IZN2	NLR-like
441960	Talaromyces marneffei (strain ATCC 18224 / CBS 334.59 / QM 7333) (Penicillium marneffei)	Fungi	Ascomycota	Eurotiomycetes	B6Q609	A0A0L1IZN2	NLR-like
1509407	Aspergillus nomiae NRRL 13137	Fungi	Ascomycota	Eurotiomycetes	A0A0L1IPV8	A0A0L1IPV8	NLR-like
109264	Aspergillus bombycis	Fungi	Ascomycota	Eurotiomycetes	A0A1F8A4D9	A0A0L1IPV8	NLR-like
1506151	Aspergillus pseudonomiae	Fungi	Ascomycota	Eurotiomycetes	A0A5N7DKY5	A0A0L1IPV8	NLR-like
61420	Aspergillus caelatus	Fungi	Ascomycota	Eurotiomycetes	A0A5N6ZYA3	A0A0L1IL60	NLR-like
341663	Aspergillus terreus (strain NIH 2624 / FGSC A1156)	Fungi	Ascomycota	Eurotiomycetes	Q0CHQ1	A0A0L1IL60	NLR-like
104259	Penicillium brasilianum	Fungi	Ascomycota	Eurotiomycetes	A0A0F7TYV6	A0A0L1IL60	NLR-like
1509407	Aspergillus nomiae NRRL 13137	Fungi	Ascomycota	Eurotiomycetes	A0A0L1IL60	A0A0L1IL60	NLR-like
293939	Aspergillus lentulus	Fungi	Ascomycota	Eurotiomycetes	A0A0S7DUD8	A0A0K8LI40	NLR-like
91492	Aspergillus udagawae	Fungi	Ascomycota	Eurotiomycetes	A0A0K8LI40	A0A0K8LI40	NLR-like
60172	Penicillium solitum	Fungi	Ascomycota	Eurotiomycetes	A0A1V6QB65	A0A0K8LI24	NLR-like
1392255	Aspergillus novofumigatus (strain IBT 16806)	Fungi	Ascomycota	Eurotiomycetes	A0A2I1CPK7	A0A0K8LI24	NLR-like
91492	Aspergillus udagawae	Fungi	Ascomycota	Eurotiomycetes	A0A0K8LI24	A0A0K8LI24	NLR-like
91492	Aspergillus udagawae	Fungi	Ascomycota	Eurotiomycetes	A0A0K8LH09	A0A0K8LH09	NLR-like
91492	Aspergillus udagawae	Fungi	Ascomycota	Eurotiomycetes	A0A0K8LC52	A0A0K8LC52	NLR-like
1403190	Aspergillus parasiticus (strain ATCC 56775 / NRRL 5862 / SRRC 143 / SU-1)	Fungi	Ascomycota	Eurotiomycetes	A0A0F0IDA3	A0A0K8L497	NLR-like
1448316	Aspergillus ibericus CBS 121593	Fungi	Ascomycota	Eurotiomycetes	A0A395HBY2	A0A0K8L497	NLR-like
91492	Aspergillus udagawae	Fungi	Ascomycota	Eurotiomycetes	A0A0K8L497	A0A0K8L497	NLR-like
454130	Aspergillus calidoustus	Fungi	Ascomycota	Eurotiomycetes	A0A0U5GIK4	A0A0G4PH88	NLR-like
1429867	Penicillium camemberti FM 013	Fungi	Ascomycota	Eurotiomycetes	A0A0G4PH88	A0A0G4PH88	NLR-like
454130	Aspergillus calidoustus	Fungi	Ascomycota	Eurotiomycetes	A0A0U5GXC8	A0A0G4PH88	NLR-like
1429867	Penicillium camemberti FM 013	Fungi	Ascomycota	Eurotiomycetes	A0A0G4P3J7	A0A0G4P3J7	NLR-like
229535	Penicillium nordicum	Fungi	Ascomycota	Eurotiomycetes	A0A0M9WK68	A0A0G4P3J7	NLR-like
447093	Ajellomyces capsulatus (strain G186AR / H82 / ATCC MYA-2454 / RMSCC 2432) (Darling's disease fungus) (Histoplasma capsulatum)	Fungi	Ascomycota	Eurotiomycetes	C0NTJ1	A0A0G4P091	NLR-like
544711	Ajellomyces capsulatus (strain H88) (Darling's disease fungus) (Histoplasma capsulatum)	Fungi	Ascomycota	Eurotiomycetes	F0UPQ4	A0A0G4P091	NLR-like
413071	Hypocrea virens (strain Gv29-8 / FGSC 10586) (Gliocladium virens) (Trichoderma virens)	Fungi	Ascomycota	Sordariomycetes	G9MQ42	A0A0G4P091	NLR-like
60169	Penicillium polonicum	Fungi	Ascomycota	Eurotiomycetes	A0A1V6NF73	A0A0G4P091	NLR-like
48697	Penicillium freii	Fungi	Ascomycota	Eurotiomycetes	A0A124GQJ2	A0A0G4P091	NLR-like
60172	Penicillium solitum	Fungi	Ascomycota	Eurotiomycetes	A0A1V6QYY9	A0A0G4P091	NLR-like
1429867	Penicillium camemberti FM 013	Fungi	Ascomycota	Eurotiomycetes	A0A0G4P091	A0A0G4P091	NLR-like
660025	Fusarium oxysporum (strain Fo5176) (Fusarium vascular wilt)	Fungi	Ascomycota	Sordariomycetes	F9FST1	A0A0G4NXB4	NLR-like
660122	Fusarium vanettenii (strain ATCC MYA-4622 / CBS 123669 / FGSC 9596 / NRRL 45880 / 77-13-4) (Fusarium solani subsp. pisi)	Fungi	Ascomycota	Sordariomycetes	C7ZMU5	A0A0G4NXB4	NLR-like
2502994	Fusarium oxysporum f. sp. cubense (strain race 4) (Panama disease fungus)	Fungi	Ascomycota	Sordariomycetes	N1S125	A0A0G4NXB4	NLR-like
306901	Chaetomium globosum (strain ATCC 6205 / CBS 148.51 / DSM 1962 / NBRC 6347 / NRRL 1970) (Soil fungus)	Fungi	Ascomycota	Sordariomycetes	Q2GS27	A0A0G4NXB4	NLR-like
341663	Aspergillus terreus (strain NIH 2624 / FGSC A1156)	Fungi	Ascomycota	Eurotiomycetes	Q0CS40	A0A0G4NXB4	NLR-like
196109	Microdochium bolleyi	Fungi	Ascomycota	Sordariomycetes	A0A136ISJ0	A0A0G4NXB4	NLR-like
327505	Fusarium oxysporum f. sp. radicis-cucumerinum	Fungi	Ascomycota	Sordariomycetes	A0A2H3HJE7	A0A0G4NXB4	NLR-like
303698	Penicillium steckii	Fungi	Ascomycota	Eurotiomycetes	A0A1V6T858	A0A0G4NXB4	NLR-like
1429867	Penicillium camemberti FM 013	Fungi	Ascomycota	Eurotiomycetes	A0A0G4NXB4	A0A0G4NXB4	NLR-like
660029	Fusarium oxysporum NRRL 32931	Fungi	Ascomycota	Sordariomycetes	W9IZ46	A0A0G4NXB4	NLR-like
694270	Fusarium longipes	Fungi	Ascomycota	Sordariomycetes	A0A395SA81	A0A0G4NXB4	NLR-like
708187	Colletotrichum chlorophyti	Fungi	Ascomycota	Sordariomycetes	A0A1Q8S879	A0A0G4NXB4	NLR-like
515849	Podospora anserina (strain S / ATCC MYA-4624 / DSM 980 / FGSC 10383) (Pleurage anserina)	Fungi	Ascomycota	Sordariomycetes	A0A090D6D9	A0A0G4NXB4	NLR-like
2070753	Aspergillus sclerotialis	Fungi	Ascomycota	Eurotiomycetes	A0A3A2ZDZ1	A0A0G4NXB4	NLR-like
708197	Colletotrichum tofieldiae	Fungi	Ascomycota	Sordariomycetes	A0A166LHB8	A0A0G4NXB4	NLR-like
104259	Penicillium brasilianum	Fungi	Ascomycota	Eurotiomycetes	A0A0F7U613	A0A0G4L208	NLR-like
100787	Verticillium longisporum	Fungi	Ascomycota	Sordariomycetes	A0A0G4L208	A0A0G4L208	NLR-like
40998	Elsinoe australis	Fungi	Ascomycota	Dothideomycetes	A0A2P7YL59	A0A0G4L208	NLR-like
100787	Verticillium longisporum	Fungi	Ascomycota	Sordariomycetes	A0A0G4L1Y9	A0A0G4L1Y9	NLR-like
756982	Arthrobotrys oligospora (strain ATCC 24927 / CBS 115.81 / DSM 1491) (Nematode-trapping fungus) (Didymozoophaga oligospora)	Fungi	Ascomycota	Orbiliomycetes	G1X2C0	A0A0F9ZWZ2	NLR-like
1081914	Monosporascus sp. mg162	Fungi	Ascomycota	Sordariomycetes	A0A4Q4WRG1	A0A0F9ZWZ2	NLR-like
196109	Microdochium bolleyi	Fungi	Ascomycota	Sordariomycetes	A0A136IUL7	A0A0F9ZWZ2	NLR-like
413071	Hypocrea virens (strain Gv29-8 / FGSC 10586) (Gliocladium virens) (Trichoderma virens)	Fungi	Ascomycota	Sordariomycetes	G9MEI5	A0A0F9ZWZ2	NLR-like
2070413	Rutstroemia sp. NJR-2017a BVV2	Fungi	Ascomycota	Leotiomycetes	A0A2S7P0E6	A0A0F9ZWZ2	NLR-like
2010991	Fusarium kuroshium	Fungi	Ascomycota	Sordariomycetes	A0A3M2SJV8	A0A0F9ZWZ2	NLR-like
1284197	Dactylellina haptotyla (strain CBS 200.50) (Nematode-trapping fungus) (Monacrosporium haptotylum)	Fungi	Ascomycota	Orbiliomycetes	S8A8N9	A0A0F9ZWZ2	NLR-like
5544	Trichoderma harzianum (Hypocrea lixii)	Fungi	Ascomycota	Sordariomycetes	A0A0F9ZWZ2	A0A0F9ZWZ2	NLR-like
983964	Trichoderma harzianum CBS 226.95	Fungi	Ascomycota	Sordariomycetes	A0A2T3ZZ66	A0A0F9ZWZ2	NLR-like
5544	Trichoderma harzianum (Hypocrea lixii)	Fungi	Ascomycota	Sordariomycetes	A0A0F9XT30	A0A0F9XT30	NLR-like
1081914	Monosporascus sp. mg162	Fungi	Ascomycota	Sordariomycetes	A0A4Q4WA07	A0A0F9XT30	NLR-like
1089458	Fusarium oxysporum f. sp. raphani 54005	Fungi	Ascomycota	Sordariomycetes	X0B715	A0A0F9XS35	NLR-like
983964	Trichoderma harzianum CBS 226.95	Fungi	Ascomycota	Sordariomycetes	A0A2T4AVL3	A0A0F9XS35	NLR-like
303698	Penicillium steckii	Fungi	Ascomycota	Eurotiomycetes	A0A1V6SQC1	A0A0F9XS35	NLR-like
1043627	Hirsutella minnesotensis 3608	Fungi	Ascomycota	Sordariomycetes	A0A0F8A521	A0A0F9XS35	NLR-like
5544	Trichoderma harzianum (Hypocrea lixii)	Fungi	Ascomycota	Sordariomycetes	A0A0F9XS35	A0A0F9XS35	NLR-like
5544	Trichoderma harzianum (Hypocrea lixii)	Fungi	Ascomycota	Sordariomycetes	A0A0F9XFS2	A0A0F9XFS2	NLR-like
398673	Trichoderma gamsii	Fungi	Ascomycota	Sordariomycetes	A0A2P4ZMI3	A0A0F9XFS2	NLR-like
911162	Ophiocordyceps sinensis (strain Co18 / CGMCC 3.14243) (Yarsagumba caterpillar fungus) (Hirsutella sinensis)	Fungi	Ascomycota	Sordariomycetes	T5ANI1	A0A0F9XFS2	NLR-like
1042311	Trichoderma asperellum CBS 433.97	Fungi	Ascomycota	Sordariomycetes	A0A2T3YRX5	A0A0F9XFS2	NLR-like
398673	Trichoderma gamsii	Fungi	Ascomycota	Sordariomycetes	A0A2P4ZG67	A0A0F9XFS2	NLR-like
303698	Penicillium steckii	Fungi	Ascomycota	Eurotiomycetes	A0A1V6T7J4	A0A0F9WYP6	NLR-like
334819	Gibberella moniliformis (strain M3125 / FGSC 7600) (Maize ear and stalk rot fungus) (Fusarium verticillioides)	Fungi	Ascomycota	Sordariomycetes	W7MTB2	A0A0F9WYP6	NLR-like
341663	Aspergillus terreus (strain NIH 2624 / FGSC A1156)	Fungi	Ascomycota	Eurotiomycetes	Q0CC14	A0A0F9WYP6	NLR-like
5544	Trichoderma harzianum (Hypocrea lixii)	Fungi	Ascomycota	Sordariomycetes	A0A0F9WYP6	A0A0F9WYP6	NLR-like
104259	Penicillium brasilianum	Fungi	Ascomycota	Eurotiomycetes	A0A0F7VFY9	A0A0F7VFY9	NLR-like
1450538	Aspergillus violaceofuscus (strain CBS 115571)	Fungi	Ascomycota	Eurotiomycetes	A0A2V5H7Q5	A0A0F7VFY9	NLR-like
36643	Aspergillus avenaceus	Fungi	Ascomycota	Eurotiomycetes	A0A5N6U343	A0A0F7VFY9	NLR-like
72032	Thielaviopsis punctulata	Fungi	Ascomycota	Sordariomycetes	A0A0F4ZIM8	A0A0F4ZIM8	NLR-like
28573	Talaromyces islandicus (Penicillium islandicum)	Fungi	Ascomycota	Eurotiomycetes	A0A0U1M0H2	A0A0F0ID38	NLR-like
1245748	Aspergillus turcosus	Fungi	Ascomycota	Eurotiomycetes	A0A229YQM0	A0A0F0ID38	NLR-like
2060905	Blastomyces parvus	Fungi	Ascomycota	Eurotiomycetes	A0A2B7X7U9	A0A0F0ID38	NLR-like
1284197	Dactylellina haptotyla (strain CBS 200.50) (Nematode-trapping fungus) (Monacrosporium haptotylum)	Fungi	Ascomycota	Orbiliomycetes	S8BGF8	A0A0F0ID38	NLR-like
656916	Aspergillus arachidicola	Fungi	Ascomycota	Eurotiomycetes	A0A2G7FZF0	A0A0F0ID38	NLR-like
1403190	Aspergillus parasiticus (strain ATCC 56775 / NRRL 5862 / SRRC 143 / SU-1)	Fungi	Ascomycota	Eurotiomycetes	A0A0F0ID38	A0A0F0ID38	NLR-like
5067	Aspergillus parasiticus	Fungi	Ascomycota	Eurotiomycetes	A0A5N6E299	A0A0F0ID38	NLR-like
331117	Neosartorya fischeri (strain ATCC 1020 / DSM 3700 / CBS 544.65 / FGSC A1164 / JCM 1740 / NRRL 181 / WB 181) (Aspergillus fischerianus)	Fungi	Ascomycota	Eurotiomycetes	A1DNT6	A0A0F0ID38	NLR-like
756982	Arthrobotrys oligospora (strain ATCC 24927 / CBS 115.81 / DSM 1491) (Nematode-trapping fungus) (Didymozoophaga oligospora)	Fungi	Ascomycota	Orbiliomycetes	G1X0Z3	A0A0F0ID38	NLR-like
5062	Aspergillus oryzae (Yellow koji mold)	Fungi	Ascomycota	Eurotiomycetes	A0A1S9DKT0	A0A0F0ID38	NLR-like
510516	Aspergillus oryzae (strain ATCC 42149 / RIB 40) (Yellow koji mold)	Fungi	Ascomycota	Eurotiomycetes	Q2UIZ0	A0A0F0ID38	NLR-like
2060906	Blastomyces silverae	Fungi	Ascomycota	Eurotiomycetes	A0A0H1B388	A0A0F0ID38	NLR-like
132259	Aspergillus pseudotamarii	Fungi	Ascomycota	Eurotiomycetes	A0A5N6SVK3	A0A0F0ID38	NLR-like
91492	Aspergillus udagawae	Fungi	Ascomycota	Eurotiomycetes	A0A0K8LJG6	A0A0F0ID38	NLR-like
1291518	Metarhizium anisopliae BRIP 53293	Fungi	Ascomycota	Sordariomycetes	A0A0D9NZB7	A0A0D9NZB7	NLR-like
5544	Trichoderma harzianum (Hypocrea lixii)	Fungi	Ascomycota	Sordariomycetes	A0A0F9X8R4	A0A0D9NVM9	NLR-like
1291518	Metarhizium anisopliae BRIP 53293	Fungi	Ascomycota	Sordariomycetes	A0A0D9NVM9	A0A0D9NVM9	NLR-like
1263415	Endocarpon pusillum (strain Z07020 / HMAS-L-300199) (Lichen-forming fungus)	Fungi	Ascomycota	Eurotiomycetes	U1HI15	A0A0D9NVM9	NLR-like
1291518	Metarhizium anisopliae BRIP 53293	Fungi	Ascomycota	Sordariomycetes	A0A0D9NM53	A0A0D9NM53	NLR-like
1052797	Pochonia chlamydosporia 123	Fungi	Ascomycota	Sordariomycetes	A0A4Q7KB87	A0A0D9NM53	NLR-like
1160497	Aspergillus glaucus CBS 516.65	Fungi	Ascomycota	Eurotiomycetes	A0A1L9V454	A0A0D9NM53	NLR-like
1380566	Pochonia chlamydosporia 170	Fungi	Ascomycota	Sordariomycetes	A0A219AP18	A0A0D9NM53	NLR-like
490622	Trichoderma arundinaceum	Fungi	Ascomycota	Sordariomycetes	A0A395NU04	A0A0D9NM53	NLR-like
1380566	Pochonia chlamydosporia 170	Fungi	Ascomycota	Sordariomycetes	A0A219AS28	A0A0D9NM53	NLR-like
1380566	Pochonia chlamydosporia 170	Fungi	Ascomycota	Sordariomycetes	A0A179EY13	A0A0D9NM53	NLR-like
1291518	Metarhizium anisopliae BRIP 53293	Fungi	Ascomycota	Sordariomycetes	A0A0D9NJ86	A0A0D9NJ86	NLR-like
42673	Gibberella nygamai (Bean root rot disease fungus) (Fusarium nygamai)	Fungi	Ascomycota	Sordariomycetes	A0A2K0VVQ3	A0A0D2YEN9	NLR-like
56646	Fusarium venenatum	Fungi	Ascomycota	Sordariomycetes	A0A2L2SU57	A0A0D2YEN9	NLR-like
5507	Fusarium oxysporum (Fusarium vascular wilt)	Fungi	Ascomycota	Sordariomycetes	A0A420QZS5	A0A0D2YEN9	NLR-like
426428	Fusarium oxysporum f. sp. lycopersici (strain 4287 / CBS 123668 / FGSC 9935 / NRRL 34936) (Fusarium vascular wilt of tomato)	Fungi	Ascomycota	Sordariomycetes	A0A0D2YEN7	A0A0D2YEN9	NLR-like
426428	Fusarium oxysporum f. sp. lycopersici (strain 4287 / CBS 123668 / FGSC 9935 / NRRL 34936) (Fusarium vascular wilt of tomato)	Fungi	Ascomycota	Sordariomycetes	A0A0D2YEN9	A0A0D2YEN9	NLR-like
1089458	Fusarium oxysporum f. sp. raphani 54005	Fungi	Ascomycota	Sordariomycetes	X0BJ43	A0A0D2YEF1	NLR-like
42673	Gibberella nygamai (Bean root rot disease fungus) (Fusarium nygamai)	Fungi	Ascomycota	Sordariomycetes	A0A2K0WRR0	A0A0D2YEF1	NLR-like
426428	Fusarium oxysporum f. sp. lycopersici (strain 4287 / CBS 123668 / FGSC 9935 / NRRL 34936) (Fusarium vascular wilt of tomato)	Fungi	Ascomycota	Sordariomycetes	A0A0D2YFH9	A0A0D2YEF1	NLR-like
1089458	Fusarium oxysporum f. sp. raphani 54005	Fungi	Ascomycota	Sordariomycetes	X0BLS5	A0A0D2YEF1	NLR-like
1229664	Fusarium oxysporum f. sp. cubense (strain race 1) (Panama disease fungus)	Fungi	Ascomycota	Sordariomycetes	N4UJM7	A0A0D2YEF1	NLR-like
1089458	Fusarium oxysporum f. sp. raphani 54005	Fungi	Ascomycota	Sordariomycetes	X0B946	A0A0D2YEF1	NLR-like
660029	Fusarium oxysporum NRRL 32931	Fungi	Ascomycota	Sordariomycetes	W9HQ34	A0A0D2YEF1	NLR-like
42673	Gibberella nygamai (Bean root rot disease fungus) (Fusarium nygamai)	Fungi	Ascomycota	Sordariomycetes	A0A2K0VXG5	A0A0D2YEF1	NLR-like
660025	Fusarium oxysporum (strain Fo5176) (Fusarium vascular wilt)	Fungi	Ascomycota	Sordariomycetes	F9G783	A0A0D2YEF1	NLR-like
1089458	Fusarium oxysporum f. sp. raphani 54005	Fungi	Ascomycota	Sordariomycetes	X0BAU4	A0A0D2YEF1	NLR-like
426428	Fusarium oxysporum f. sp. lycopersici (strain 4287 / CBS 123668 / FGSC 9935 / NRRL 34936) (Fusarium vascular wilt of tomato)	Fungi	Ascomycota	Sordariomycetes	A0A0D2YEF1	A0A0D2YEF1	NLR-like
1229662	Pestalotiopsis fici (strain W106-1 / CGMCC3.15140)	Fungi	Ascomycota	Sordariomycetes	W3WM68	A0A0D2K0F5	NLR-like
1442371	Fonsecaea multimorphosa CBS 102226	Fungi	Ascomycota	Eurotiomycetes	A0A0D2K0F5	A0A0D2K0F5	NLR-like
1229662	Pestalotiopsis fici (strain W106-1 / CGMCC3.15140)	Fungi	Ascomycota	Sordariomycetes	W3X1S1	A0A0D2K0F5	NLR-like
344612	Aspergillus clavatus (strain ATCC 1007 / CBS 513.65 / DSM 816 / NCTC 3887 / NRRL 1 / QM 1276 / 107)	Fungi	Ascomycota	Eurotiomycetes	A1CMK1	A0A0D2IR23	NLR-like
441960	Talaromyces marneffei (strain ATCC 18224 / CBS 334.59 / QM 7333) (Penicillium marneffei)	Fungi	Ascomycota	Eurotiomycetes	B6QA81	A0A0D2IR23	NLR-like
1442369	Rhinocladiella mackenziei CBS 650.93	Fungi	Ascomycota	Eurotiomycetes	A0A0D2IR23	A0A0D2IR23	NLR-like
756982	Arthrobotrys oligospora (strain ATCC 24927 / CBS 115.81 / DSM 1491) (Nematode-trapping fungus) (Didymozoophaga oligospora)	Fungi	Ascomycota	Orbiliomycetes	G1WXT1	A0A0D2IR23	NLR-like
264951	Byssochlamys spectabilis (Paecilomyces variotii)	Fungi	Ascomycota	Eurotiomycetes	A0A443I1X7	A0A0D2IR23	NLR-like
1448318	Aspergillus sclerotiicarbonarius (strain CBS 121057 / IBT 28362)	Fungi	Ascomycota	Eurotiomycetes	A0A319EZR8	A0A0D2IR23	NLR-like
1036611	Aspergillus versicolor CBS 583.65	Fungi	Ascomycota	Eurotiomycetes	A0A1L9Q3R5	A0A0D2IR23	NLR-like
209559	Petromyces alliaceus (Aspergillus alliaceus)	Fungi	Ascomycota	Eurotiomycetes	A0A5N6FPU4	A0A0D2IR23	NLR-like
1448316	Aspergillus ibericus CBS 121593	Fungi	Ascomycota	Eurotiomycetes	A0A395GRK3	A0A0D2IR23	NLR-like
1442369	Rhinocladiella mackenziei CBS 650.93	Fungi	Ascomycota	Eurotiomycetes	A0A0D2IND3	A0A0D2IND3	NLR-like
1263415	Endocarpon pusillum (strain Z07020 / HMAS-L-300199) (Lichen-forming fungus)	Fungi	Ascomycota	Eurotiomycetes	U1GCF4	A0A0D2I5S9	NLR-like
28573	Talaromyces islandicus (Penicillium islandicum)	Fungi	Ascomycota	Eurotiomycetes	A0A0U1M6A8	A0A0D2I5S9	NLR-like
1442369	Rhinocladiella mackenziei CBS 650.93	Fungi	Ascomycota	Eurotiomycetes	A0A0D2I5S9	A0A0D2I5S9	NLR-like
1182542	Capronia epimyces CBS 606.96	Fungi	Ascomycota	Eurotiomycetes	W9YKE0	A0A0D2I5S9	NLR-like
348802	Exophiala xenobiotica	Fungi	Ascomycota	Eurotiomycetes	A0A0D2C6Y9	A0A0D2I5S9	NLR-like
1442368	Fonsecaea pedrosoi CBS 271.37	Fungi	Ascomycota	Eurotiomycetes	A0A0D2HKZ6	A0A0D2HKZ6	NLR-like
1442369	Rhinocladiella mackenziei CBS 650.93	Fungi	Ascomycota	Eurotiomycetes	A0A0D2FBW7	A0A0D2HKZ6	NLR-like
1622150	Pseudogymnoascus sp. 24MN13	Fungi	Ascomycota	Leotiomycetes	A0A1B8CUE3	A0A0D2HKZ6	NLR-like
1442368	Fonsecaea pedrosoi CBS 271.37	Fungi	Ascomycota	Eurotiomycetes	A0A0D2GZQ0	A0A0D2GZQ0	NLR-like
1442369	Rhinocladiella mackenziei CBS 650.93	Fungi	Ascomycota	Eurotiomycetes	A0A0D2GWS4	A0A0D2GWS4	NLR-like
1442368	Fonsecaea pedrosoi CBS 271.37	Fungi	Ascomycota	Eurotiomycetes	A0A0D2DMY9	A0A0D2GWS4	NLR-like
28573	Talaromyces islandicus (Penicillium islandicum)	Fungi	Ascomycota	Eurotiomycetes	A0A0U1LZE1	A0A0D2GWS4	NLR-like
348802	Exophiala xenobiotica	Fungi	Ascomycota	Eurotiomycetes	A0A0D2EB90	A0A0D2EB90	NLR-like
1442368	Fonsecaea pedrosoi CBS 271.37	Fungi	Ascomycota	Eurotiomycetes	A0A0D2F7U1	A0A0D2D6F2	NLR-like
2070413	Rutstroemia sp. NJR-2017a BVV2	Fungi	Ascomycota	Leotiomycetes	A0A2S7Q9J5	A0A0D2D6F2	NLR-like
569365	Cladophialophora immunda	Fungi	Ascomycota	Eurotiomycetes	A0A0D2D6F2	A0A0D2D6F2	NLR-like
1182543	Cladophialophora psammophila CBS 110553	Fungi	Ascomycota	Eurotiomycetes	W9WTK1	A0A0D2D6F2	NLR-like
413071	Hypocrea virens (strain Gv29-8 / FGSC 10586) (Gliocladium virens) (Trichoderma virens)	Fungi	Ascomycota	Sordariomycetes	G9N6L9	A0A0D2D6F2	NLR-like
1016849	Exophiala sideris	Fungi	Ascomycota	Eurotiomycetes	A0A0D1YUS9	A0A0D2D6F2	NLR-like
1442371	Fonsecaea multimorphosa CBS 102226	Fungi	Ascomycota	Eurotiomycetes	A0A0D2IDF0	A0A0D2D6F2	NLR-like
348802	Exophiala xenobiotica	Fungi	Ascomycota	Eurotiomycetes	A0A0D2C200	A0A0D2C200	NLR-like
1442369	Rhinocladiella mackenziei CBS 650.93	Fungi	Ascomycota	Eurotiomycetes	A0A0D2H978	A0A0D2C200	NLR-like
1442369	Rhinocladiella mackenziei CBS 650.93	Fungi	Ascomycota	Eurotiomycetes	A0A0D2FR06	A0A0D2C200	NLR-like
569365	Cladophialophora immunda	Fungi	Ascomycota	Eurotiomycetes	A0A0D2BSH4	A0A0D2BSH4	NLR-like
91928	Exophiala spinifera	Fungi	Ascomycota	Eurotiomycetes	A0A0D2AWC8	A0A0D2AWC8	NLR-like
569365	Cladophialophora immunda	Fungi	Ascomycota	Eurotiomycetes	A0A0D2CNF9	A0A0D2AWC8	NLR-like
290292	Penicillium occitanis (nom. inval.)	Fungi	Ascomycota	Eurotiomycetes	A0A2H3I306	A0A0D2AWC8	NLR-like
1263415	Endocarpon pusillum (strain Z07020 / HMAS-L-300199) (Lichen-forming fungus)	Fungi	Ascomycota	Eurotiomycetes	U1HN30	A0A0D2ASN9	NLR-like
91928	Exophiala spinifera	Fungi	Ascomycota	Eurotiomycetes	A0A0D2ASN9	A0A0D2ASN9	NLR-like
380704	Aspergillus niger (strain ATCC 1015 / CBS 113.46 / FGSC A1144 / LSHB Ac4 / NCTC 3858a / NRRL 328 / USDA 3528.7)	Fungi	Ascomycota	Eurotiomycetes	G3Y075	A0A0D2ASN9	NLR-like
1182542	Capronia epimyces CBS 606.96	Fungi	Ascomycota	Eurotiomycetes	W9Y4G3	A0A0D2ASN9	NLR-like
1408157	Coniochaeta ligniaria NRRL 30616	Fungi	Ascomycota	Sordariomycetes	A0A1J7I5H7	A0A0D2ASN9	NLR-like
1442369	Rhinocladiella mackenziei CBS 650.93	Fungi	Ascomycota	Eurotiomycetes	A0A0D2IN25	A0A0D2ASN9	NLR-like
1442369	Rhinocladiella mackenziei CBS 650.93	Fungi	Ascomycota	Eurotiomycetes	A0A0D2IWH3	A0A0D2ASN9	NLR-like
569365	Cladophialophora immunda	Fungi	Ascomycota	Eurotiomycetes	A0A0D1ZKM7	A0A0D1ZKM7	NLR-like
212818	Exophiala mesophila (Black yeast)	Fungi	Ascomycota	Eurotiomycetes	A0A0D1ZGH7	A0A0D1ZGH7	NLR-like
212818	Exophiala mesophila (Black yeast)	Fungi	Ascomycota	Eurotiomycetes	A0A0D1ZDD0	A0A0D1ZDD0	NLR-like
1016849	Exophiala sideris	Fungi	Ascomycota	Eurotiomycetes	A0A0D1YFS8	A0A0D1YFS8	NLR-like
1016849	Exophiala sideris	Fungi	Ascomycota	Eurotiomycetes	A0A0D1YBX2	A0A0D1YBX2	NLR-like
1016849	Exophiala sideris	Fungi	Ascomycota	Eurotiomycetes	A0A0D1X4Z5	A0A0D1X4Z5	NLR-like
1016849	Exophiala sideris	Fungi	Ascomycota	Eurotiomycetes	A0A0D1W7L6	A0A0D1W7L6	NLR-like
913774	Oidiodendron maius Zn	Fungi	Ascomycota	Leotiomycetes	A0A0C3HAN0	A0A0C3HAN0	NLR-like
121627	Talaromyces rugulosus	Fungi	Ascomycota	Eurotiomycetes	A0A7H8QSW4	A0A0C3HAN0	NLR-like
1447872	Emergomyces pasteurianus Ep9510	Fungi	Ascomycota	Eurotiomycetes	A0A1J9Q4E4	A0A0C3CCB9	NLR-like
913774	Oidiodendron maius Zn	Fungi	Ascomycota	Leotiomycetes	A0A0C3CCB9	A0A0C3CCB9	NLR-like
40382	Aspergillus ustus	Fungi	Ascomycota	Eurotiomycetes	A0A0C1E6F0	A0A0C1E6F0	NLR-like
502779	Paracoccidioides lutzii (strain ATCC MYA-826 / Pb01) (Paracoccidioides brasiliensis)	Fungi	Ascomycota	Eurotiomycetes	A0A0A2V2L4	A0A0A2V2L4	NLR-like
40296	Penicillium italicum (Blue mold)	Fungi	Ascomycota	Eurotiomycetes	A0A0A2LA86	A0A0A2LA86	NLR-like
1316194	Penicillium subrubescens	Fungi	Ascomycota	Eurotiomycetes	A0A1Q5TKJ7	A0A0A2LA86	NLR-like
1442369	Rhinocladiella mackenziei CBS 650.93	Fungi	Ascomycota	Eurotiomycetes	A0A0D2IBJ7	A0A0A2LA86	NLR-like
1380566	Pochonia chlamydosporia 170	Fungi	Ascomycota	Sordariomycetes	A0A179FQG7	A0A0A2LA86	NLR-like
983964	Trichoderma harzianum CBS 226.95	Fungi	Ascomycota	Sordariomycetes	A0A2T4A5D6	A0A0A2LA86	NLR-like
1279085	Gibberella fujikuroi (strain CBS 195.34 / IMI 58289 / NRRL A-6831) (Bakanae and foot rot disease fungus) (Fusarium fujikuroi)	Fungi	Ascomycota	Sordariomycetes	S0EKT7	A0A0A2LA86	NLR-like
1380566	Pochonia chlamydosporia 170	Fungi	Ascomycota	Sordariomycetes	A0A179EYY5	A0A0A2LA86	NLR-like
576137	Phialocephala subalpina	Fungi	Ascomycota	Leotiomycetes	A0A1L7XJW1	A0A0A2LA86	NLR-like
132259	Aspergillus pseudotamarii	Fungi	Ascomycota	Eurotiomycetes	A0A5N6SXF0	A0A0A2KCA1	NLR-like
602072	Aspergillus carbonarius (strain ITEM 5010)	Fungi	Ascomycota	Eurotiomycetes	A0A1R3R857	A0A0A2KCA1	NLR-like
1209926	Colletotrichum orchidophilum	Fungi	Ascomycota	Sordariomycetes	A0A1G4B787	A0A0A2KCA1	NLR-like
36646	Penicillium coprophilum	Fungi	Ascomycota	Eurotiomycetes	A0A1V6UR60	A0A0A2KCA1	NLR-like
209559	Petromyces alliaceus (Aspergillus alliaceus)	Fungi	Ascomycota	Eurotiomycetes	A0A5N6G3T4	A0A0A2KCA1	NLR-like
1220188	Aspergillus tanneri	Fungi	Ascomycota	Eurotiomycetes	A0A4S3J677	A0A0A2KCA1	NLR-like
27334	Penicillium expansum (Blue mold rot fungus)	Fungi	Ascomycota	Eurotiomycetes	A0A0A2KCA1	A0A0A2KCA1	NLR-like
61420	Aspergillus caelatus	Fungi	Ascomycota	Eurotiomycetes	A0A5N6ZTL3	A0A0A2KCA1	NLR-like
1531966	[Torrubiella] hemipterigena	Fungi	Ascomycota	Sordariomycetes	A0A0A1T9B4	A0A0A1T9B4	NLR-like
1420910	Pseudogymnoascus sp. VKM F-4516 (FW-969)	Fungi	Ascomycota	Leotiomycetes	A0A094FIS9	A0A094FIS9	NLR-like
1209931	Colletotrichum salicis	Fungi	Ascomycota	Sordariomycetes	A0A135UD53	A0A084QXE2	NLR-like
5454	Didymella rabiei (Chickpea ascochyta blight fungus) (Mycosphaerella rabiei)	Fungi	Ascomycota	Dothideomycetes	A0A163LK52	A0A084QXE2	NLR-like
1283841	Stachybotrys chlorohalonata (strain IBT 40285)	Fungi	Ascomycota	Sordariomycetes	A0A084QXE2	A0A084QXE2	NLR-like
1052797	Pochonia chlamydosporia 123	Fungi	Ascomycota	Sordariomycetes	A0A4Q7JW08	A0A084QXE2	NLR-like
242507	Magnaporthe oryzae (strain 70-15 / ATCC MYA-4617 / FGSC 8958) (Rice blast fungus) (Pyricularia oryzae)	Fungi	Ascomycota	Sordariomycetes	G4MN92	A0A084QXE2	NLR-like
242507	Magnaporthe oryzae (strain 70-15 / ATCC MYA-4617 / FGSC 8958) (Rice blast fungus) (Pyricularia oryzae)	Fungi	Ascomycota	Sordariomycetes	G4MN93	A0A084QXE2	NLR-like
708187	Colletotrichum chlorophyti	Fungi	Ascomycota	Sordariomycetes	A0A1Q8RYS3	A0A084QXE2	NLR-like
1442369	Rhinocladiella mackenziei CBS 650.93	Fungi	Ascomycota	Eurotiomycetes	A0A0D2FIG0	A0A084QXE2	NLR-like
930089	Bipolaris zeicola 26-R-13	Fungi	Ascomycota	Dothideomycetes	W6Y9Y3	A0A084QXE2	NLR-like
56646	Fusarium venenatum	Fungi	Ascomycota	Sordariomycetes	A0A2L2TS88	A0A084QVS1	NLR-like
36050	Fusarium poae	Fungi	Ascomycota	Sordariomycetes	A0A1B8B0R6	A0A084QVS1	NLR-like
1283841	Stachybotrys chlorohalonata (strain IBT 40285)	Fungi	Ascomycota	Sordariomycetes	A0A084QX00	A0A084QVS1	NLR-like
5514	Fusarium sporotrichioides	Fungi	Ascomycota	Sordariomycetes	A0A395SBJ8	A0A084QVS1	NLR-like
1283841	Stachybotrys chlorohalonata (strain IBT 40285)	Fungi	Ascomycota	Sordariomycetes	A0A084QVS1	A0A084QVS1	NLR-like
563466	Pseudallescheria apiosperma (Scedosporium apiospermum)	Fungi	Ascomycota	Sordariomycetes	A0A084GE52	A0A084GE52	NLR-like
1043002	Aureobasidium pullulans EXF-150	Fungi	Ascomycota	Dothideomycetes	A0A074XD18	A0A074XD18	NLR-like
1043003	Aureobasidium melanogenum CBS 110374	Fungi	Ascomycota	Dothideomycetes	A0A074VP29	A0A074VP29	NLR-like
331657	Cryomyces minteri	Fungi	Ascomycota	Dothideomycetes	A0A4U0XR71	A0A074VAJ7	NLR-like
1043003	Aureobasidium melanogenum CBS 110374	Fungi	Ascomycota	Dothideomycetes	A0A074VAJ7	A0A074VAJ7	NLR-like
1043003	Aureobasidium melanogenum CBS 110374	Fungi	Ascomycota	Dothideomycetes	A0A074VCD3	A0A074VAJ7	NLR-like
1506151	Aspergillus pseudonomiae	Fungi	Ascomycota	Eurotiomycetes	A0A5N7DA67	A0A072PHM3	NLR-like
1182545	Exophiala aquamarina CBS 119918	Fungi	Ascomycota	Eurotiomycetes	A0A072PHM3	A0A072PHM3	NLR-like
1226010	Aspergillus bertholletiae	Fungi	Ascomycota	Eurotiomycetes	A0A5N7BI79	A0A072PHM3	NLR-like
569365	Cladophialophora immunda	Fungi	Ascomycota	Eurotiomycetes	A0A0D2CUC4	A0A072PHM3	NLR-like
348802	Exophiala xenobiotica	Fungi	Ascomycota	Eurotiomycetes	A0A0D2EW07	A0A072P231	NLR-like
1182545	Exophiala aquamarina CBS 119918	Fungi	Ascomycota	Eurotiomycetes	A0A072P231	A0A072P231	NLR-like
1182545	Exophiala aquamarina CBS 119918	Fungi	Ascomycota	Eurotiomycetes	A0A072P1S1	A0A072P1S1	NLR-like
1182545	Exophiala aquamarina CBS 119918	Fungi	Ascomycota	Eurotiomycetes	A0A072P0X6	A0A072P0X6	NLR-like
1380566	Pochonia chlamydosporia 170	Fungi	Ascomycota	Sordariomycetes	A0A179EZI6	A0A066X6H0	NLR-like
1173701	Colletotrichum sublineola (Sorghum anthracnose fungus)	Fungi	Ascomycota	Sordariomycetes	A0A066X6H0	A0A066X6H0	NLR-like
1213859	Colletotrichum fructicola (strain Nara gc5) (Anthracnose fungus) (Colletotrichum gloeosporioides (strain Nara gc5))	Fungi	Ascomycota	Sordariomycetes	A0A7J6JCE7	A0A066X6H0	NLR-like
1196081	Talaromyces amestolkiae	Fungi	Ascomycota	Eurotiomycetes	A0A364L7X9	A0A066X6H0	NLR-like
765867	Pyrenochaeta sp. DS3sAY3a	Fungi	Ascomycota	Dothideomycetes	A0A178DXP5	A0A066X6H0	NLR-like
331117	Neosartorya fischeri (strain ATCC 1020 / DSM 3700 / CBS 544.65 / FGSC A1164 / JCM 1740 / NRRL 181 / WB 181) (Aspergillus fischerianus)	Fungi	Ascomycota	Eurotiomycetes	A1DJG4	A0A066X6H0	NLR-like
645133	Colletotrichum graminicola (strain M1.001 / M2 / FGSC 10212) (Maize anthracnose fungus) (Glomerella graminicola)	Fungi	Ascomycota	Sordariomycetes	E3QI40	A0A066X6H0	NLR-like
1173701	Colletotrichum sublineola (Sorghum anthracnose fungus)	Fungi	Ascomycota	Sordariomycetes	A0A066WYJ6	A0A066WYJ6	NLR-like
1209931	Colletotrichum salicis	Fungi	Ascomycota	Sordariomycetes	A0A135T3C5	A0A066WYJ6	NLR-like
105351	Aspergillus awamori (Black koji mold)	Fungi	Ascomycota	Eurotiomycetes	A0A401KDR9	A2QMU3	PNP-Gasdermin
1341132	Aspergillus welwitschiae	Fungi	Ascomycota	Eurotiomycetes	A0A3F3Q396	A2QMU3	PNP-Gasdermin
425011	Aspergillus niger (strain CBS 513.88 / FGSC A1513)	Fungi	Ascomycota	Eurotiomycetes	A2QMU3	A2QMU3	PNP-Gasdermin
765867	Pyrenochaeta sp. DS3sAY3a	Fungi	Ascomycota	Dothideomycetes	A0A178E1H5	A0A178E1H5	PNP-STING
1664694	Phialophora attinorum	Fungi	Ascomycota	Eurotiomycetes	A0A0N1HUM0	A0A178E1H5	PNP-STING
61420	Aspergillus caelatus	Fungi	Ascomycota	Eurotiomycetes	A0A5N7A1S8	A0A5N7A1S8	Ras GTPase - PNP
1182545	Exophiala aquamarina CBS 119918	Fungi	Ascomycota	Eurotiomycetes	A0A072P7T0	A0A072P7T0	Ras GTPase - PNP
1089458	Fusarium oxysporum f. sp. raphani 54005	Fungi	Ascomycota	Sordariomycetes	X0CDS9	X0CDS9
1279085	Gibberella fujikuroi (strain CBS 195.34 / IMI 58289 / NRRL A-6831) (Bakanae and foot rot disease fungus) (Fusarium fujikuroi)	Fungi	Ascomycota	Sordariomycetes	S0EDA1	X0C0N0
327505	Fusarium oxysporum f. sp. radicis-cucumerinum	Fungi	Ascomycota	Sordariomycetes	A0A2H3GKI4	X0C0N0
5507	Fusarium oxysporum (Fusarium vascular wilt)	Fungi	Ascomycota	Sordariomycetes	A0A420UDF4	X0C0N0
426428	Fusarium oxysporum f. sp. lycopersici (strain 4287 / CBS 123668 / FGSC 9935 / NRRL 34936) (Fusarium vascular wilt of tomato)	Fungi	Ascomycota	Sordariomycetes	A0A0D2YAW5	X0C0N0
1229664	Fusarium oxysporum f. sp. cubense (strain race 1) (Panama disease fungus)	Fungi	Ascomycota	Sordariomycetes	N4TMN5	X0C0N0
334819	Gibberella moniliformis (strain M3125 / FGSC 7600) (Maize ear and stalk rot fungus) (Fusarium verticillioides)	Fungi	Ascomycota	Sordariomycetes	A0A139YC03	X0C0N0
42673	Gibberella nygamai (Bean root rot disease fungus) (Fusarium nygamai)	Fungi	Ascomycota	Sordariomycetes	A0A2K0W932	X0C0N0
1089458	Fusarium oxysporum f. sp. raphani 54005	Fungi	Ascomycota	Sordariomycetes	X0C0N0	X0C0N0
660025	Fusarium oxysporum (strain Fo5176) (Fusarium vascular wilt)	Fungi	Ascomycota	Sordariomycetes	F9G8V0	X0C0N0
2502994	Fusarium oxysporum f. sp. cubense (strain race 4) (Panama disease fungus)	Fungi	Ascomycota	Sordariomycetes	N1RNL2	X0C0N0
1089458	Fusarium oxysporum f. sp. raphani 54005	Fungi	Ascomycota	Sordariomycetes	X0BN77	X0BN77
660025	Fusarium oxysporum (strain Fo5176) (Fusarium vascular wilt)	Fungi	Ascomycota	Sordariomycetes	F9FBI3	X0BFI6
1089458	Fusarium oxysporum f. sp. raphani 54005	Fungi	Ascomycota	Sordariomycetes	X0BFI6	X0BFI6
1089458	Fusarium oxysporum f. sp. raphani 54005	Fungi	Ascomycota	Sordariomycetes	X0B583	X0B583
1089458	Fusarium oxysporum f. sp. raphani 54005	Fungi	Ascomycota	Sordariomycetes	X0C1A1	X0B583
1284197	Dactylellina haptotyla (strain CBS 200.50) (Nematode-trapping fungus) (Monacrosporium haptotylum)	Fungi	Ascomycota	Orbiliomycetes	S8A818	W9ZG55
1182541	Capronia coronata CBS 617.96	Fungi	Ascomycota	Eurotiomycetes	W9ZG55	W9ZG55
1182542	Capronia epimyces CBS 606.96	Fungi	Ascomycota	Eurotiomycetes	W9YR61	W9YR61
858893	Exophiala dermatitidis (strain ATCC 34100 / CBS 525.76 / NIH/UT8656) (Black yeast) (Wangiella dermatitidis)	Fungi	Ascomycota	Eurotiomycetes	H6C5S2	W9YET6
1182542	Capronia epimyces CBS 606.96	Fungi	Ascomycota	Eurotiomycetes	W9YET6	W9YET6
1182541	Capronia coronata CBS 617.96	Fungi	Ascomycota	Eurotiomycetes	W9Z7D2	W9YET6
348802	Exophiala xenobiotica	Fungi	Ascomycota	Eurotiomycetes	A0A0D2ELU9	W9YET6
1182542	Capronia epimyces CBS 606.96	Fungi	Ascomycota	Eurotiomycetes	W9XRJ2	W9XRJ2
1182542	Capronia epimyces CBS 606.96	Fungi	Ascomycota	Eurotiomycetes	W9XJJ1	W9XJJ1
1182543	Cladophialophora psammophila CBS 110553	Fungi	Ascomycota	Eurotiomycetes	W9WVY4	W9WVY4
1182543	Cladophialophora psammophila CBS 110553	Fungi	Ascomycota	Eurotiomycetes	W9WVC4	W9WVC4
660029	Fusarium oxysporum NRRL 32931	Fungi	Ascomycota	Sordariomycetes	W9HP91	W9HP91
660029	Fusarium oxysporum NRRL 32931	Fungi	Ascomycota	Sordariomycetes	W9HL68	W9HL68
660029	Fusarium oxysporum NRRL 32931	Fungi	Ascomycota	Sordariomycetes	W9HIW5	W9HIW5
660029	Fusarium oxysporum NRRL 32931	Fungi	Ascomycota	Sordariomycetes	W9HIE0	W9HIE0
334819	Gibberella moniliformis (strain M3125 / FGSC 7600) (Maize ear and stalk rot fungus) (Fusarium verticillioides)	Fungi	Ascomycota	Sordariomycetes	W7NH65	W7NH65
42673	Gibberella nygamai (Bean root rot disease fungus) (Fusarium nygamai)	Fungi	Ascomycota	Sordariomycetes	A0A2K0WW06	W7N4D0
5507	Fusarium oxysporum (Fusarium vascular wilt)	Fungi	Ascomycota	Sordariomycetes	A0A420SKM5	W7N4D0
1229664	Fusarium oxysporum f. sp. cubense (strain race 1) (Panama disease fungus)	Fungi	Ascomycota	Sordariomycetes	N4U1K2	W7N4D0
97331	Arthrobotrys flagrans	Fungi	Ascomycota	Orbiliomycetes	A0A437A3K7	W7N4D0
986946	Aspergillus novoparasiticus	Fungi	Ascomycota	Eurotiomycetes	A0A5N6EHX6	W7N4D0
334819	Gibberella moniliformis (strain M3125 / FGSC 7600) (Maize ear and stalk rot fungus) (Fusarium verticillioides)	Fungi	Ascomycota	Sordariomycetes	W7N4D0	W7N4D0
334819	Gibberella moniliformis (strain M3125 / FGSC 7600) (Maize ear and stalk rot fungus) (Fusarium verticillioides)	Fungi	Ascomycota	Sordariomycetes	W7MK57	W7MK57
334819	Gibberella moniliformis (strain M3125 / FGSC 7600) (Maize ear and stalk rot fungus) (Fusarium verticillioides)	Fungi	Ascomycota	Sordariomycetes	W7LPF0	W7LPF0
1043628	Drechslerella stenobrocha 248	Fungi	Ascomycota	Orbiliomycetes	W7HTZ3	W7HTZ3
1043628	Drechslerella stenobrocha 248	Fungi	Ascomycota	Orbiliomycetes	W7HR70	W7HR70
930089	Bipolaris zeicola 26-R-13	Fungi	Ascomycota	Dothideomycetes	W6YJ76	W6YJ76
398673	Trichoderma gamsii	Fungi	Ascomycota	Sordariomycetes	A0A2P4ZLI9	W6XSN4
701091	Cochliobolus heterostrophus (strain C5 / ATCC 48332 / race O) (Southern corn leaf blight fungus) (Bipolaris maydis)	Fungi	Ascomycota	Dothideomycetes	M2U909	W6XSN4
930089	Bipolaris zeicola 26-R-13	Fungi	Ascomycota	Dothideomycetes	W6XSN4	W6XSN4
303698	Penicillium steckii	Fungi	Ascomycota	Eurotiomycetes	A0A1V6T7R0	W6XSN4
1678846	Alternaria sp. MG1	Fungi	Ascomycota	Dothideomycetes	A0A399HPV5	W6XSN4
665912	Cochliobolus sativus (strain ND90Pr / ATCC 201652) (Common root rot and spot blotch fungus) (Bipolaris sorokiniana)	Fungi	Ascomycota	Dothideomycetes	M2T5J6	W6XSN4
1485229	Cadophora sp. DSE1049	Fungi	Ascomycota	Leotiomycetes	A0A2V1B730	W6XSN4
97972	Periconia macrospinosa	Fungi	Ascomycota	Dothideomycetes	A0A2V1CZM3	W6XSN4
380704	Aspergillus niger (strain ATCC 1015 / CBS 113.46 / FGSC A1144 / LSHB Ac4 / NCTC 3858a / NRRL 328 / USDA 3528.7)	Fungi	Ascomycota	Eurotiomycetes	G3YGX1	W6XSN4
701091	Cochliobolus heterostrophus (strain C5 / ATCC 48332 / race O) (Southern corn leaf blight fungus) (Bipolaris maydis)	Fungi	Ascomycota	Dothideomycetes	M2U5Y1	W6XSN4
452589	Hypocrea atroviridis (strain ATCC 20476 / IMI 206040) (Trichoderma atroviride)	Fungi	Ascomycota	Sordariomycetes	G9PA25	W6XSN4
765868	Stagonospora sp. SRC1lsM3a	Fungi	Ascomycota	Dothideomycetes	A0A178AG63	W6XSN4
665912	Cochliobolus sativus (strain ND90Pr / ATCC 201652) (Common root rot and spot blotch fungus) (Bipolaris sorokiniana)	Fungi	Ascomycota	Dothideomycetes	M2SXI3	W6XSN4
765867	Pyrenochaeta sp. DS3sAY3a	Fungi	Ascomycota	Dothideomycetes	A0A178EJF1	W6XSN4
1849047	Coleophoma cylindrospora	Fungi	Ascomycota	Leotiomycetes	A0A3D8QPA7	W6XSN4
97972	Periconia macrospinosa	Fungi	Ascomycota	Dothideomycetes	A0A2V1DQB2	W6XSN4
1365484	Penicillium roqueforti (strain FM164)	Fungi	Ascomycota	Eurotiomycetes	W6R4I3	W6R4I3
1284197	Dactylellina haptotyla (strain CBS 200.50) (Nematode-trapping fungus) (Monacrosporium haptotylum)	Fungi	Ascomycota	Orbiliomycetes	S8AEC1	W6R4I3
1365484	Penicillium roqueforti (strain FM164)	Fungi	Ascomycota	Eurotiomycetes	W6QPR1	W6QPR1
1229662	Pestalotiopsis fici (strain W106-1 / CGMCC3.15140)	Fungi	Ascomycota	Sordariomycetes	W3X6N0	W3X6N0
1356009	Byssochlamys spectabilis (strain No. 5 / NBRC 109023) (Paecilomyces variotii)	Fungi	Ascomycota	Eurotiomycetes	V5FDN0	W3X6N0
1229662	Pestalotiopsis fici (strain W106-1 / CGMCC3.15140)	Fungi	Ascomycota	Sordariomycetes	W3X0Q9	W3X0Q9
1229662	Pestalotiopsis fici (strain W106-1 / CGMCC3.15140)	Fungi	Ascomycota	Sordariomycetes	W3WMF6	W3WMF6
1263415	Endocarpon pusillum (strain Z07020 / HMAS-L-300199) (Lichen-forming fungus)	Fungi	Ascomycota	Eurotiomycetes	U1HTF3	U1HTF3
1263415	Endocarpon pusillum (strain Z07020 / HMAS-L-300199) (Lichen-forming fungus)	Fungi	Ascomycota	Eurotiomycetes	U1HMS3	U1HMS3
1237896	Colletotrichum gloeosporioides (strain Cg-14) (Anthracnose fungus) (Glomerella cingulata)	Fungi	Ascomycota	Sordariomycetes	T0LSZ0	T0LSZ0
1237896	Colletotrichum gloeosporioides (strain Cg-14) (Anthracnose fungus) (Glomerella cingulata)	Fungi	Ascomycota	Sordariomycetes	T0LI91	T0LI91
1081104	Cordyceps fumosorosea (strain ARSEF 2679) (Isaria fumosorosea)	Fungi	Ascomycota	Sordariomycetes	A0A167YGU4	T0LI91
510516	Aspergillus oryzae (strain ATCC 42149 / RIB 40) (Yellow koji mold)	Fungi	Ascomycota	Eurotiomycetes	Q2U1P3	T0LI91
431241	Hypocrea jecorina (strain QM6a) (Trichoderma reesei)	Fungi	Ascomycota	Sordariomycetes	G0RHC0	T0KYL8
1196081	Talaromyces amestolkiae	Fungi	Ascomycota	Eurotiomycetes	A0A364L454	T0KYL8
413071	Hypocrea virens (strain Gv29-8 / FGSC 10586) (Gliocladium virens) (Trichoderma virens)	Fungi	Ascomycota	Sordariomycetes	G9MZY9	T0KYL8
1237896	Colletotrichum gloeosporioides (strain Cg-14) (Anthracnose fungus) (Glomerella cingulata)	Fungi	Ascomycota	Sordariomycetes	T0KYL8	T0KYL8
1284197	Dactylellina haptotyla (strain CBS 200.50) (Nematode-trapping fungus) (Monacrosporium haptotylum)	Fungi	Ascomycota	Orbiliomycetes	S8C1B6	S8C1B6
1284197	Dactylellina haptotyla (strain CBS 200.50) (Nematode-trapping fungus) (Monacrosporium haptotylum)	Fungi	Ascomycota	Orbiliomycetes	S8BXR9	S8BXR9
1284197	Dactylellina haptotyla (strain CBS 200.50) (Nematode-trapping fungus) (Monacrosporium haptotylum)	Fungi	Ascomycota	Orbiliomycetes	S8BVP9	S8BVP9
36643	Aspergillus avenaceus	Fungi	Ascomycota	Eurotiomycetes	A0A5N6TRZ0	S8BR32
1284197	Dactylellina haptotyla (strain CBS 200.50) (Nematode-trapping fungus) (Monacrosporium haptotylum)	Fungi	Ascomycota	Orbiliomycetes	S8BR32	S8BR32
40296	Penicillium italicum (Blue mold)	Fungi	Ascomycota	Eurotiomycetes	A0A0A2KBH1	S8BR32
1284197	Dactylellina haptotyla (strain CBS 200.50) (Nematode-trapping fungus) (Monacrosporium haptotylum)	Fungi	Ascomycota	Orbiliomycetes	S8AX47	S8AX47
121627	Talaromyces rugulosus	Fungi	Ascomycota	Eurotiomycetes	A0A7H8QMC6	S8AX47
1073090	Penicilliopsis zonata CBS 506.65	Fungi	Ascomycota	Eurotiomycetes	A0A1L9S5Y9	S8AX47
1226010	Aspergillus bertholletiae	Fungi	Ascomycota	Eurotiomycetes	A0A5N7BNQ6	S8AX47
1284197	Dactylellina haptotyla (strain CBS 200.50) (Nematode-trapping fungus) (Monacrosporium haptotylum)	Fungi	Ascomycota	Orbiliomycetes	S8ALU7	S8ALU7
1284197	Dactylellina haptotyla (strain CBS 200.50) (Nematode-trapping fungus) (Monacrosporium haptotylum)	Fungi	Ascomycota	Orbiliomycetes	S8AKA9	S8AKA9
1284197	Dactylellina haptotyla (strain CBS 200.50) (Nematode-trapping fungus) (Monacrosporium haptotylum)	Fungi	Ascomycota	Orbiliomycetes	S8ABB2	S8ABB2
1284197	Dactylellina haptotyla (strain CBS 200.50) (Nematode-trapping fungus) (Monacrosporium haptotylum)	Fungi	Ascomycota	Orbiliomycetes	S8A7G7	S8A7G7
1284197	Dactylellina haptotyla (strain CBS 200.50) (Nematode-trapping fungus) (Monacrosporium haptotylum)	Fungi	Ascomycota	Orbiliomycetes	S8A4K5	S8A4K5
1284197	Dactylellina haptotyla (strain CBS 200.50) (Nematode-trapping fungus) (Monacrosporium haptotylum)	Fungi	Ascomycota	Orbiliomycetes	S8A3V3	S8A3V3
1284197	Dactylellina haptotyla (strain CBS 200.50) (Nematode-trapping fungus) (Monacrosporium haptotylum)	Fungi	Ascomycota	Orbiliomycetes	S8A3B6	S8A3B6
1279085	Gibberella fujikuroi (strain CBS 195.34 / IMI 58289 / NRRL A-6831) (Bakanae and foot rot disease fungus) (Fusarium fujikuroi)	Fungi	Ascomycota	Sordariomycetes	S0EME7	S0EME7
327505	Fusarium oxysporum f. sp. radicis-cucumerinum	Fungi	Ascomycota	Sordariomycetes	A0A2H3G9E8	S0EME7
42673	Gibberella nygamai (Bean root rot disease fungus) (Fusarium nygamai)	Fungi	Ascomycota	Sordariomycetes	A0A2K0VX61	S0EME7
660029	Fusarium oxysporum NRRL 32931	Fungi	Ascomycota	Sordariomycetes	W9HLN4	S0EME7
1279085	Gibberella fujikuroi (strain CBS 195.34 / IMI 58289 / NRRL A-6831) (Bakanae and foot rot disease fungus) (Fusarium fujikuroi)	Fungi	Ascomycota	Sordariomycetes	S0EDD1	S0EDD1
77044	Rosellinia necatrix (White root-rot fungus)	Fungi	Ascomycota	Sordariomycetes	A0A1W2TN38	S0DQY5
1279085	Gibberella fujikuroi (strain CBS 195.34 / IMI 58289 / NRRL A-6831) (Bakanae and foot rot disease fungus) (Fusarium fujikuroi)	Fungi	Ascomycota	Sordariomycetes	S0DQY5	S0DQY5
334819	Gibberella moniliformis (strain M3125 / FGSC 7600) (Maize ear and stalk rot fungus) (Fusarium verticillioides)	Fungi	Ascomycota	Sordariomycetes	W7M1G8	S0DQY5
1286976	Phaeoacremonium minimum (strain UCR-PA7) (Esca disease fungus) (Togninia minima)	Fungi	Ascomycota	Sordariomycetes	R8BPS5	R8BPS5
2211642	Monosporascus sp. 5C6A	Fungi	Ascomycota	Sordariomycetes	A0A4Q4XMY6	R8BPS5
367110	Neurospora crassa (strain ATCC 24698 / 74-OR23-1A / CBS 708.71 / DSM 1257 / FGSC 987)	Fungi	Ascomycota	Sordariomycetes	Q7SD42	Q7SD42
227321	Emericella nidulans (strain FGSC A4 / ATCC 38163 / CBS 112.46 / NRRL 194 / M139) (Aspergillus nidulans)	Fungi	Ascomycota	Eurotiomycetes	Q5AWG7	Q5AWG7
227321	Emericella nidulans (strain FGSC A4 / ATCC 38163 / CBS 112.46 / NRRL 194 / M139) (Aspergillus nidulans)	Fungi	Ascomycota	Eurotiomycetes	Q5ATQ7	Q5ATQ7
1043003	Aureobasidium melanogenum CBS 110374	Fungi	Ascomycota	Dothideomycetes	A0A074W3A8	Q5ATQ7
1448316	Aspergillus ibericus CBS 121593	Fungi	Ascomycota	Eurotiomycetes	A0A395HAQ1	Q5ATQ7
341663	Aspergillus terreus (strain NIH 2624 / FGSC A1156)	Fungi	Ascomycota	Eurotiomycetes	Q0CAT8	Q5ATQ7
227321	Emericella nidulans (strain FGSC A4 / ATCC 38163 / CBS 112.46 / NRRL 194 / M139) (Aspergillus nidulans)	Fungi	Ascomycota	Eurotiomycetes	Q5AT38	Q5ATQ7
104259	Penicillium brasilianum	Fungi	Ascomycota	Eurotiomycetes	A0A0F7U2N3	Q5ATQ7
756982	Arthrobotrys oligospora (strain ATCC 24927 / CBS 115.81 / DSM 1491) (Nematode-trapping fungus) (Didymozoophaga oligospora)	Fungi	Ascomycota	Orbiliomycetes	G1XU39	Q5ATQ7
510516	Aspergillus oryzae (strain ATCC 42149 / RIB 40) (Yellow koji mold)	Fungi	Ascomycota	Eurotiomycetes	Q2UAD0	Q5ATQ7
1043004	Aureobasidium namibiae CBS 147.97	Fungi	Ascomycota	Dothideomycetes	A0A074WC12	Q5ATQ7
1447875	Helicocarpus griseus UAMH5409	Fungi	Ascomycota	Eurotiomycetes	A0A2B7WKN5	Q5ATQ7
454130	Aspergillus calidoustus	Fungi	Ascomycota	Eurotiomycetes	A0A0U5CAX5	Q5ATQ7
330879	Neosartorya fumigata (strain ATCC MYA-4609 / Af293 / CBS 101355 / FGSC A1100) (Aspergillus fumigatus)	Fungi	Ascomycota	Eurotiomycetes	Q4WFW1	Q4WFW1
510516	Aspergillus oryzae (strain ATCC 42149 / RIB 40) (Yellow koji mold)	Fungi	Ascomycota	Eurotiomycetes	Q2UD15	Q2UD15
510516	Aspergillus oryzae (strain ATCC 42149 / RIB 40) (Yellow koji mold)	Fungi	Ascomycota	Eurotiomycetes	Q2U418	Q2U418
510516	Aspergillus oryzae (strain ATCC 42149 / RIB 40) (Yellow koji mold)	Fungi	Ascomycota	Eurotiomycetes	Q2TYL1	Q2TYL1
510516	Aspergillus oryzae (strain ATCC 42149 / RIB 40) (Yellow koji mold)	Fungi	Ascomycota	Eurotiomycetes	Q2TVX4	Q2TVX4
306901	Chaetomium globosum (strain ATCC 6205 / CBS 148.51 / DSM 1962 / NBRC 6347 / NRRL 1970) (Soil fungus)	Fungi	Ascomycota	Sordariomycetes	Q2GTD9	Q2GTD9
306901	Chaetomium globosum (strain ATCC 6205 / CBS 148.51 / DSM 1962 / NBRC 6347 / NRRL 1970) (Soil fungus)	Fungi	Ascomycota	Sordariomycetes	Q2GSJ1	Q2GSJ1
341663	Aspergillus terreus (strain NIH 2624 / FGSC A1156)	Fungi	Ascomycota	Eurotiomycetes	Q0CTQ5	Q0CTQ5
1835702	Penicillium arizonense	Fungi	Ascomycota	Eurotiomycetes	A0A1F5LZH1	Q0CTQ5
341663	Aspergillus terreus (strain NIH 2624 / FGSC A1156)	Fungi	Ascomycota	Eurotiomycetes	Q0CNU1	Q0CNU1
341663	Aspergillus terreus (strain NIH 2624 / FGSC A1156)	Fungi	Ascomycota	Eurotiomycetes	Q0CKE5	Q0CKE5
341663	Aspergillus terreus (strain NIH 2624 / FGSC A1156)	Fungi	Ascomycota	Eurotiomycetes	Q0CDN0	Q0CDN0
1229664	Fusarium oxysporum f. sp. cubense (strain race 1) (Panama disease fungus)	Fungi	Ascomycota	Sordariomycetes	N4UJU4	N4UJU4
1089458	Fusarium oxysporum f. sp. raphani 54005	Fungi	Ascomycota	Sordariomycetes	X0BQM1	N4UJU4
660025	Fusarium oxysporum (strain Fo5176) (Fusarium vascular wilt)	Fungi	Ascomycota	Sordariomycetes	F9FMV5	N4UJU4
1229664	Fusarium oxysporum f. sp. cubense (strain race 1) (Panama disease fungus)	Fungi	Ascomycota	Sordariomycetes	N4TN40	N4TN40
2502994	Fusarium oxysporum f. sp. cubense (strain race 4) (Panama disease fungus)	Fungi	Ascomycota	Sordariomycetes	N1SBG6	N1SBG6
1279085	Gibberella fujikuroi (strain CBS 195.34 / IMI 58289 / NRRL A-6831) (Bakanae and foot rot disease fungus) (Fusarium fujikuroi)	Fungi	Ascomycota	Sordariomycetes	S0EMA9	N1S1Y1
2502994	Fusarium oxysporum f. sp. cubense (strain race 4) (Panama disease fungus)	Fungi	Ascomycota	Sordariomycetes	N1S1Y1	N1S1Y1
334819	Gibberella moniliformis (strain M3125 / FGSC 7600) (Maize ear and stalk rot fungus) (Fusarium verticillioides)	Fungi	Ascomycota	Sordariomycetes	W7MMA7	N1S1Y1
426428	Fusarium oxysporum f. sp. lycopersici (strain 4287 / CBS 123668 / FGSC 9935 / NRRL 34936) (Fusarium vascular wilt of tomato)	Fungi	Ascomycota	Sordariomycetes	A0A0D2Y1J4	N1S1Y1
660025	Fusarium oxysporum (strain Fo5176) (Fusarium vascular wilt)	Fungi	Ascomycota	Sordariomycetes	F9G4L0	N1S1Y1
5507	Fusarium oxysporum (Fusarium vascular wilt)	Fungi	Ascomycota	Sordariomycetes	A0A420TR86	N1S1Y1
1229664	Fusarium oxysporum f. sp. cubense (strain race 1) (Panama disease fungus)	Fungi	Ascomycota	Sordariomycetes	N4TY80	N1S1Y1
42673	Gibberella nygamai (Bean root rot disease fungus) (Fusarium nygamai)	Fungi	Ascomycota	Sordariomycetes	A0A2K0VWK5	N1S1Y1
327505	Fusarium oxysporum f. sp. radicis-cucumerinum	Fungi	Ascomycota	Sordariomycetes	A0A2H3G962	N1S1Y1
1089458	Fusarium oxysporum f. sp. raphani 54005	Fungi	Ascomycota	Sordariomycetes	X0BKS7	N1S1Y1
660029	Fusarium oxysporum NRRL 32931	Fungi	Ascomycota	Sordariomycetes	W9HKV7	N1S1Y1
2502994	Fusarium oxysporum f. sp. cubense (strain race 4) (Panama disease fungus)	Fungi	Ascomycota	Sordariomycetes	N1RX63	N1RX63
1287681	Eutypa lata (strain UCR-EL1) (Grapevine dieback disease fungus) (Eutypa armeniacae)	Fungi	Ascomycota	Sordariomycetes	M7TPT0	M7TPT0
1073089	Aspergillus wentii DTO 134E9	Fungi	Ascomycota	Eurotiomycetes	A0A1L9R7M1	M2TIL4
671987	Setosphaeria turcica (strain 28A) (Northern leaf blight fungus) (Exserohilum turcicum)	Fungi	Ascomycota	Dothideomycetes	R0K467	M2TIL4
665912	Cochliobolus sativus (strain ND90Pr / ATCC 201652) (Common root rot and spot blotch fungus) (Bipolaris sorokiniana)	Fungi	Ascomycota	Dothideomycetes	M2TIL4	M2TIL4
97972	Periconia macrospinosa	Fungi	Ascomycota	Dothideomycetes	A0A2V1D124	M2TIL4
105696	Epicoccum nigrum (Soil fungus) (Epicoccum purpurascens)	Fungi	Ascomycota	Dothideomycetes	A0A1Y2LUN2	M2TIL4
105696	Epicoccum nigrum (Soil fungus) (Epicoccum purpurascens)	Fungi	Ascomycota	Dothideomycetes	A0A1Y2LI58	M2TIL4
1160509	Ascobolus immersus RN42	Fungi	Ascomycota	Pezizomycetes	A0A3N4ICR3	M2TIL4
97972	Periconia macrospinosa	Fungi	Ascomycota	Dothideomycetes	A0A2V1DBS4	M2TIL4
97972	Periconia macrospinosa	Fungi	Ascomycota	Dothideomycetes	A0A2V1DL80	M2TIL4
930089	Bipolaris zeicola 26-R-13	Fungi	Ascomycota	Dothideomycetes	W6Z2F7	M2TIL4
665912	Cochliobolus sativus (strain ND90Pr / ATCC 201652) (Common root rot and spot blotch fungus) (Bipolaris sorokiniana)	Fungi	Ascomycota	Dothideomycetes	M2RCH4	M2RCH4
655819	Beauveria bassiana (strain ARSEF 2860) (White muscardine disease fungus) (Tritirachium shiotae)	Fungi	Ascomycota	Sordariomycetes	J4VR35	J4VR35
1245745	Beauveria bassiana D1-5	Fungi	Ascomycota	Sordariomycetes	A0A0A2VKD1	J4VR35
655819	Beauveria bassiana (strain ARSEF 2860) (White muscardine disease fungus) (Tritirachium shiotae)	Fungi	Ascomycota	Sordariomycetes	J4KNM7	J4KNM7
644352	Gaeumannomyces tritici (strain R3-111a-1) (Wheat and barley take-all root rot fungus) (Gaeumannomyces graminis var. tritici)	Fungi	Ascomycota	Sordariomycetes	J3PKM7	J3PKM7
644352	Gaeumannomyces tritici (strain R3-111a-1) (Wheat and barley take-all root rot fungus) (Gaeumannomyces graminis var. tritici)	Fungi	Ascomycota	Sordariomycetes	J3PIU1	J3PIU1
644352	Gaeumannomyces tritici (strain R3-111a-1) (Wheat and barley take-all root rot fungus) (Gaeumannomyces graminis var. tritici)	Fungi	Ascomycota	Sordariomycetes	J3PHL1	J3PHL1
644352	Gaeumannomyces tritici (strain R3-111a-1) (Wheat and barley take-all root rot fungus) (Gaeumannomyces graminis var. tritici)	Fungi	Ascomycota	Sordariomycetes	J3PHD4	J3PHD4
644352	Gaeumannomyces tritici (strain R3-111a-1) (Wheat and barley take-all root rot fungus) (Gaeumannomyces graminis var. tritici)	Fungi	Ascomycota	Sordariomycetes	J3PHD3	J3PHD3
644352	Gaeumannomyces tritici (strain R3-111a-1) (Wheat and barley take-all root rot fungus) (Gaeumannomyces graminis var. tritici)	Fungi	Ascomycota	Sordariomycetes	J3PA48	J3PA48
644352	Gaeumannomyces tritici (strain R3-111a-1) (Wheat and barley take-all root rot fungus) (Gaeumannomyces graminis var. tritici)	Fungi	Ascomycota	Sordariomycetes	J3NTI1	J3NTI1
644352	Gaeumannomyces tritici (strain R3-111a-1) (Wheat and barley take-all root rot fungus) (Gaeumannomyces graminis var. tritici)	Fungi	Ascomycota	Sordariomycetes	J3NM35	J3NM35
644352	Gaeumannomyces tritici (strain R3-111a-1) (Wheat and barley take-all root rot fungus) (Gaeumannomyces graminis var. tritici)	Fungi	Ascomycota	Sordariomycetes	J3PIS6	J3NM35
398673	Trichoderma gamsii	Fungi	Ascomycota	Sordariomycetes	A0A2P5A2U3	G9PAW5
452589	Hypocrea atroviridis (strain ATCC 20476 / IMI 206040) (Trichoderma atroviride)	Fungi	Ascomycota	Sordariomycetes	G9PAW5	G9PAW5
1042311	Trichoderma asperellum CBS 433.97	Fungi	Ascomycota	Sordariomycetes	A0A2T3YYJ4	G9PAW5
413071	Hypocrea virens (strain Gv29-8 / FGSC 10586) (Gliocladium virens) (Trichoderma virens)	Fungi	Ascomycota	Sordariomycetes	G9N5N3	G9P940
398673	Trichoderma gamsii	Fungi	Ascomycota	Sordariomycetes	A0A2P4ZSW1	G9P940
452589	Hypocrea atroviridis (strain ATCC 20476 / IMI 206040) (Trichoderma atroviride)	Fungi	Ascomycota	Sordariomycetes	G9P940	G9P940
431241	Hypocrea jecorina (strain QM6a) (Trichoderma reesei)	Fungi	Ascomycota	Sordariomycetes	G0RBT8	G9P940
431241	Hypocrea jecorina (strain QM6a) (Trichoderma reesei)	Fungi	Ascomycota	Sordariomycetes	G0RKI6	G9P901
452589	Hypocrea atroviridis (strain ATCC 20476 / IMI 206040) (Trichoderma atroviride)	Fungi	Ascomycota	Sordariomycetes	G9P901	G9P901
452589	Hypocrea atroviridis (strain ATCC 20476 / IMI 206040) (Trichoderma atroviride)	Fungi	Ascomycota	Sordariomycetes	G9NKR9	G9P901
413071	Hypocrea virens (strain Gv29-8 / FGSC 10586) (Gliocladium virens) (Trichoderma virens)	Fungi	Ascomycota	Sordariomycetes	G9N4E1	G9P901
1042311	Trichoderma asperellum CBS 433.97	Fungi	Ascomycota	Sordariomycetes	A0A2T3ZPD7	G9P901
426428	Fusarium oxysporum f. sp. lycopersici (strain 4287 / CBS 123668 / FGSC 9935 / NRRL 34936) (Fusarium vascular wilt of tomato)	Fungi	Ascomycota	Sordariomycetes	A0A0D2Y716	G9P287
452589	Hypocrea atroviridis (strain ATCC 20476 / IMI 206040) (Trichoderma atroviride)	Fungi	Ascomycota	Sordariomycetes	G9P287	G9P287
1279085	Gibberella fujikuroi (strain CBS 195.34 / IMI 58289 / NRRL A-6831) (Bakanae and foot rot disease fungus) (Fusarium fujikuroi)	Fungi	Ascomycota	Sordariomycetes	S0ELB6	G9P287
42673	Gibberella nygamai (Bean root rot disease fungus) (Fusarium nygamai)	Fungi	Ascomycota	Sordariomycetes	A0A2K0WPA3	G9P287
452589	Hypocrea atroviridis (strain ATCC 20476 / IMI 206040) (Trichoderma atroviride)	Fungi	Ascomycota	Sordariomycetes	G9P1Q5	G9P1Q5
452589	Hypocrea atroviridis (strain ATCC 20476 / IMI 206040) (Trichoderma atroviride)	Fungi	Ascomycota	Sordariomycetes	G9P1F1	G9P1F1
5544	Trichoderma harzianum (Hypocrea lixii)	Fungi	Ascomycota	Sordariomycetes	A0A0F9X5U9	G9P1F1
983964	Trichoderma harzianum CBS 226.95	Fungi	Ascomycota	Sordariomycetes	A0A2T3ZXM3	G9P1F1
983965	Trichoderma longibrachiatum ATCC 18648	Fungi	Ascomycota	Sordariomycetes	A0A2T4BS64	G9P1F1
452589	Hypocrea atroviridis (strain ATCC 20476 / IMI 206040) (Trichoderma atroviride)	Fungi	Ascomycota	Sordariomycetes	G9P103	G9P103
452589	Hypocrea atroviridis (strain ATCC 20476 / IMI 206040) (Trichoderma atroviride)	Fungi	Ascomycota	Sordariomycetes	G9NQH4	G9NQH4
1042311	Trichoderma asperellum CBS 433.97	Fungi	Ascomycota	Sordariomycetes	A0A2T3ZLT0	G9NQH4
1036612	Aspergillus sydowii CBS 593.65	Fungi	Ascomycota	Eurotiomycetes	A0A1L9TM16	G9NQH4
986946	Aspergillus novoparasiticus	Fungi	Ascomycota	Eurotiomycetes	A0A5N6F3P0	G9NL86
1229662	Pestalotiopsis fici (strain W106-1 / CGMCC3.15140)	Fungi	Ascomycota	Sordariomycetes	W3WJM8	G9NL86
42673	Gibberella nygamai (Bean root rot disease fungus) (Fusarium nygamai)	Fungi	Ascomycota	Sordariomycetes	A0A2K0W8B9	G9NL86
367110	Neurospora crassa (strain ATCC 24698 / 74-OR23-1A / CBS 708.71 / DSM 1257 / FGSC 987)	Fungi	Ascomycota	Sordariomycetes	Q7RX63	G9NL86
452589	Hypocrea atroviridis (strain ATCC 20476 / IMI 206040) (Trichoderma atroviride)	Fungi	Ascomycota	Sordariomycetes	G9NL86	G9NL86
1042311	Trichoderma asperellum CBS 433.97	Fungi	Ascomycota	Sordariomycetes	A0A2T3Z0H7	G9NL86
398673	Trichoderma gamsii	Fungi	Ascomycota	Sordariomycetes	A0A2P4ZHM5	G9NL86
1849047	Coleophoma cylindrospora	Fungi	Ascomycota	Leotiomycetes	A0A3D8RHM1	G9NL86
5067	Aspergillus parasiticus	Fungi	Ascomycota	Eurotiomycetes	A0A5N6DC03	G9NL86
413071	Hypocrea virens (strain Gv29-8 / FGSC 10586) (Gliocladium virens) (Trichoderma virens)	Fungi	Ascomycota	Sordariomycetes	G9MWW8	G9NEA2
452589	Hypocrea atroviridis (strain ATCC 20476 / IMI 206040) (Trichoderma atroviride)	Fungi	Ascomycota	Sordariomycetes	G9NEA2	G9NEA2
1160509	Ascobolus immersus RN42	Fungi	Ascomycota	Pezizomycetes	A0A3N4HEJ6	G9NEA2
413071	Hypocrea virens (strain Gv29-8 / FGSC 10586) (Gliocladium virens) (Trichoderma virens)	Fungi	Ascomycota	Sordariomycetes	G9N1D6	G9NEA2
767770	Aspergillus tubingensis (strain CBS 134.48)	Fungi	Ascomycota	Eurotiomycetes	A0A1L9NGF7	G9NEA2
1036611	Aspergillus versicolor CBS 583.65	Fungi	Ascomycota	Eurotiomycetes	A0A1L9PE56	G9NBE3
413071	Hypocrea virens (strain Gv29-8 / FGSC 10586) (Gliocladium virens) (Trichoderma virens)	Fungi	Ascomycota	Sordariomycetes	G9NBE3	G9NBE3
1073089	Aspergillus wentii DTO 134E9	Fungi	Ascomycota	Eurotiomycetes	A0A1L9RCC0	G9NBE3
196109	Microdochium bolleyi	Fungi	Ascomycota	Sordariomycetes	A0A136IPU4	G9NBE3
1073089	Aspergillus wentii DTO 134E9	Fungi	Ascomycota	Eurotiomycetes	A0A1L9RMZ2	G9NBE3
2675880	Fusarium flagelliforme	Fungi	Ascomycota	Sordariomycetes	A0A395MRV8	G9N6A4
5544	Trichoderma harzianum (Hypocrea lixii)	Fungi	Ascomycota	Sordariomycetes	A0A0F9XS97	G9N6A4
1036611	Aspergillus versicolor CBS 583.65	Fungi	Ascomycota	Eurotiomycetes	A0A1L9Q1M1	G9N6A4
36050	Fusarium poae	Fungi	Ascomycota	Sordariomycetes	A0A1B8A6M0	G9N6A4
490622	Trichoderma arundinaceum	Fungi	Ascomycota	Sordariomycetes	A0A395NTZ9	G9N6A4
983964	Trichoderma harzianum CBS 226.95	Fungi	Ascomycota	Sordariomycetes	A0A2T4AB84	G9N6A4
229533	Gibberella zeae (strain ATCC MYA-4620 / CBS 123657 / FGSC 9075 / NRRL 31084 / PH-1) (Wheat head blight fungus) (Fusarium graminearum)	Fungi	Ascomycota	Sordariomycetes	I1RXA1	G9N6A4
1283841	Stachybotrys chlorohalonata (strain IBT 40285)	Fungi	Ascomycota	Sordariomycetes	A0A084R094	G9N6A4
1036612	Aspergillus sydowii CBS 593.65	Fungi	Ascomycota	Eurotiomycetes	A0A1L9T529	G9N6A4
398673	Trichoderma gamsii	Fungi	Ascomycota	Sordariomycetes	A0A2P4Z929	G9N6A4
97331	Arthrobotrys flagrans	Fungi	Ascomycota	Orbiliomycetes	A0A437AAV1	G9N6A4
452589	Hypocrea atroviridis (strain ATCC 20476 / IMI 206040) (Trichoderma atroviride)	Fungi	Ascomycota	Sordariomycetes	G9NL27	G9N6A4
644352	Gaeumannomyces tritici (strain R3-111a-1) (Wheat and barley take-all root rot fungus) (Gaeumannomyces graminis var. tritici)	Fungi	Ascomycota	Sordariomycetes	J3P6W8	G9N6A4
33203	Purpureocillium lilacinum (Paecilomyces lilacinus)	Fungi	Ascomycota	Sordariomycetes	A0A179H4F7	G9N6A4
42673	Gibberella nygamai (Bean root rot disease fungus) (Fusarium nygamai)	Fungi	Ascomycota	Sordariomycetes	A0A2K0USC4	G9N6A4
1163406	Tolypocladium ophioglossoides (strain CBS 100239) (Elaphocordyceps ophioglossoides)	Fungi	Ascomycota	Sordariomycetes	A0A0L0NA50	G9N6A4
413071	Hypocrea virens (strain Gv29-8 / FGSC 10586) (Gliocladium virens) (Trichoderma virens)	Fungi	Ascomycota	Sordariomycetes	G9N6A4	G9N6A4
413071	Hypocrea virens (strain Gv29-8 / FGSC 10586) (Gliocladium virens) (Trichoderma virens)	Fungi	Ascomycota	Sordariomycetes	G9MRD1	G9N6A4
1380566	Pochonia chlamydosporia 170	Fungi	Ascomycota	Sordariomycetes	A0A179G2W5	G9N6A4
1042311	Trichoderma asperellum CBS 433.97	Fungi	Ascomycota	Sordariomycetes	A0A2T3Z0Q2	G9N6A4
655863	Grosmannia clavigera (strain kw1407 / UAMH 11150) (Blue stain fungus) (Graphiocladiella clavigera)	Fungi	Ascomycota	Sordariomycetes	F0X7R1	G9N6A4
413071	Hypocrea virens (strain Gv29-8 / FGSC 10586) (Gliocladium virens) (Trichoderma virens)	Fungi	Ascomycota	Sordariomycetes	G9N5V4	G9N5V4
413071	Hypocrea virens (strain Gv29-8 / FGSC 10586) (Gliocladium virens) (Trichoderma virens)	Fungi	Ascomycota	Sordariomycetes	G9N1C3	G9N1C3
1081108	Akanthomyces lecanii RCEF 1005	Fungi	Ascomycota	Sordariomycetes	A0A168F8U2	G9N188
1392250	Aspergillus steynii IBT 23096	Fungi	Ascomycota	Eurotiomycetes	A0A2I2G2L4	G9N188
756982	Arthrobotrys oligospora (strain ATCC 24927 / CBS 115.81 / DSM 1491) (Nematode-trapping fungus) (Didymozoophaga oligospora)	Fungi	Ascomycota	Orbiliomycetes	G1XKY0	G9N188
1450535	Aspergillus sclerotioniger CBS 115572	Fungi	Ascomycota	Eurotiomycetes	A0A317WTF5	G9N188
1448318	Aspergillus sclerotiicarbonarius (strain CBS 121057 / IBT 28362)	Fungi	Ascomycota	Eurotiomycetes	A0A319EU98	G9N188
413071	Hypocrea virens (strain Gv29-8 / FGSC 10586) (Gliocladium virens) (Trichoderma virens)	Fungi	Ascomycota	Sordariomycetes	G9N188	G9N188
983964	Trichoderma harzianum CBS 226.95	Fungi	Ascomycota	Sordariomycetes	A0A2T4A2M7	G9N188
97972	Periconia macrospinosa	Fungi	Ascomycota	Dothideomycetes	A0A2V1DIX4	G9N188
28573	Talaromyces islandicus (Penicillium islandicum)	Fungi	Ascomycota	Eurotiomycetes	A0A0U1LV57	G9N188
431241	Hypocrea jecorina (strain QM6a) (Trichoderma reesei)	Fungi	Ascomycota	Sordariomycetes	G0RHK0	G9MZD0
983964	Trichoderma harzianum CBS 226.95	Fungi	Ascomycota	Sordariomycetes	A0A2T4AM26	G9MZD0
196109	Microdochium bolleyi	Fungi	Ascomycota	Sordariomycetes	A0A136IYG8	G9MZD0
602072	Aspergillus carbonarius (strain ITEM 5010)	Fungi	Ascomycota	Eurotiomycetes	A0A1R3RHM5	G9MZD0
413071	Hypocrea virens (strain Gv29-8 / FGSC 10586) (Gliocladium virens) (Trichoderma virens)	Fungi	Ascomycota	Sordariomycetes	G9MZD0	G9MZD0
41067	Aspergillus candidus	Fungi	Ascomycota	Eurotiomycetes	A0A2I2FI92	G9MZD0
380704	Aspergillus niger (strain ATCC 1015 / CBS 113.46 / FGSC A1144 / LSHB Ac4 / NCTC 3858a / NRRL 328 / USDA 3528.7)	Fungi	Ascomycota	Eurotiomycetes	G3YDL1	G9MZD0
1450538	Aspergillus violaceofuscus (strain CBS 115571)	Fungi	Ascomycota	Eurotiomycetes	A0A2V5IWE4	G9MZD0
447093	Ajellomyces capsulatus (strain G186AR / H82 / ATCC MYA-2454 / RMSCC 2432) (Darling's disease fungus) (Histoplasma capsulatum)	Fungi	Ascomycota	Eurotiomycetes	C0NNT3	G9MZD0
363999	Xylaria grammica	Fungi	Ascomycota	Sordariomycetes	A0A439D4S6	G9MWJ6
413071	Hypocrea virens (strain Gv29-8 / FGSC 10586) (Gliocladium virens) (Trichoderma virens)	Fungi	Ascomycota	Sordariomycetes	G9MWJ6	G9MWJ6
1573173	Colletotrichum incanum	Fungi	Ascomycota	Sordariomycetes	A0A161WLZ5	G9MWJ6
37992	Xylaria hypoxylon	Fungi	Ascomycota	Sordariomycetes	A0A4Z0YWT1	G9MWJ6
454130	Aspergillus calidoustus	Fungi	Ascomycota	Eurotiomycetes	A0A0U5GUM0	G9MWJ6
78410	Neonectria ditissima	Fungi	Ascomycota	Sordariomycetes	A0A0P7BZZ6	G9MWJ6
1813822	fungal sp. No.14919	Fungi			A0A1V1TIF5	G9MWJ6
413071	Hypocrea virens (strain Gv29-8 / FGSC 10586) (Gliocladium virens) (Trichoderma virens)	Fungi	Ascomycota	Sordariomycetes	G9MVQ3	G9MVQ3
983965	Trichoderma longibrachiatum ATCC 18648	Fungi	Ascomycota	Sordariomycetes	A0A2T4CJG8	G9MVQ3
452589	Hypocrea atroviridis (strain ATCC 20476 / IMI 206040) (Trichoderma atroviride)	Fungi	Ascomycota	Sordariomycetes	G9NLI1	G9MVQ3
1042311	Trichoderma asperellum CBS 433.97	Fungi	Ascomycota	Sordariomycetes	A0A2T3Z0A0	G9MVQ3
398673	Trichoderma gamsii	Fungi	Ascomycota	Sordariomycetes	A0A2P4ZHE6	G9MVQ3
5544	Trichoderma harzianum (Hypocrea lixii)	Fungi	Ascomycota	Sordariomycetes	A0A0F9XRR2	G9MVQ3
983964	Trichoderma harzianum CBS 226.95	Fungi	Ascomycota	Sordariomycetes	A0A2T3ZXG5	G9MVQ3
413071	Hypocrea virens (strain Gv29-8 / FGSC 10586) (Gliocladium virens) (Trichoderma virens)	Fungi	Ascomycota	Sordariomycetes	G9MV48	G9MV48
1448318	Aspergillus sclerotiicarbonarius (strain CBS 121057 / IBT 28362)	Fungi	Ascomycota	Eurotiomycetes	A0A319F6Z5	G9MTC6
1450535	Aspergillus sclerotioniger CBS 115572	Fungi	Ascomycota	Eurotiomycetes	A0A317X821	G9MTC6
767770	Aspergillus tubingensis (strain CBS 134.48)	Fungi	Ascomycota	Eurotiomycetes	A0A1L9NNZ9	G9MTC6
602072	Aspergillus carbonarius (strain ITEM 5010)	Fungi	Ascomycota	Eurotiomycetes	A0A1R3S1S5	G9MTC6
452589	Hypocrea atroviridis (strain ATCC 20476 / IMI 206040) (Trichoderma atroviride)	Fungi	Ascomycota	Sordariomycetes	G9NUY0	G9MTC6
1448321	Aspergillus heteromorphus CBS 117.55	Fungi	Ascomycota	Eurotiomycetes	A0A317WEQ8	G9MTC6
413071	Hypocrea virens (strain Gv29-8 / FGSC 10586) (Gliocladium virens) (Trichoderma virens)	Fungi	Ascomycota	Sordariomycetes	G9MTC6	G9MTC6
413071	Hypocrea virens (strain Gv29-8 / FGSC 10586) (Gliocladium virens) (Trichoderma virens)	Fungi	Ascomycota	Sordariomycetes	G9MRZ1	G9MRZ1
644352	Gaeumannomyces tritici (strain R3-111a-1) (Wheat and barley take-all root rot fungus) (Gaeumannomyces graminis var. tritici)	Fungi	Ascomycota	Sordariomycetes	J3NYX7	G9MFW8
1325734	Fusarium duplospermum	Fungi	Ascomycota	Sordariomycetes	A0A428P1B1	G9MFW8
1043003	Aureobasidium melanogenum CBS 110374	Fungi	Ascomycota	Dothideomycetes	A0A074WFN7	G9MFW8
413071	Hypocrea virens (strain Gv29-8 / FGSC 10586) (Gliocladium virens) (Trichoderma virens)	Fungi	Ascomycota	Sordariomycetes	G9MFW8	G9MFW8
1448316	Aspergillus ibericus CBS 121593	Fungi	Ascomycota	Eurotiomycetes	A0A395GZ79	G7Y075
573508	Aspergillus cristatus	Fungi	Ascomycota	Eurotiomycetes	A0A1E3B2F8	G7Y075
656916	Aspergillus arachidicola	Fungi	Ascomycota	Eurotiomycetes	A0A2G7FQ95	G7Y075
5067	Aspergillus parasiticus	Fungi	Ascomycota	Eurotiomycetes	A0A5N6E460	G7Y075
1073090	Penicilliopsis zonata CBS 506.65	Fungi	Ascomycota	Eurotiomycetes	A0A1L9S6M1	G7Y075
1509407	Aspergillus nomiae NRRL 13137	Fungi	Ascomycota	Eurotiomycetes	A0A0L1JD87	G7Y075
767769	Aspergillus brasiliensis (strain CBS 101740 / IMI 381727 / IBT 21946)	Fungi	Ascomycota	Eurotiomycetes	A0A1L9UEZ2	G7Y075
1356009	Byssochlamys spectabilis (strain No. 5 / NBRC 109023) (Paecilomyces variotii)	Fungi	Ascomycota	Eurotiomycetes	V5FYU8	G7Y075
1033177	Aspergillus kawachii (strain NBRC 4308) (White koji mold) (Aspergillus awamori var. kawachi)	Fungi	Ascomycota	Eurotiomycetes	G7Y075	G7Y075
1506151	Aspergillus pseudonomiae	Fungi	Ascomycota	Eurotiomycetes	A0A5N7DLS7	G7Y075
1450535	Aspergillus sclerotioniger CBS 115572	Fungi	Ascomycota	Eurotiomycetes	A0A317WW41	G7XYT1
1033177	Aspergillus kawachii (strain NBRC 4308) (White koji mold) (Aspergillus awamori var. kawachi)	Fungi	Ascomycota	Eurotiomycetes	G7XYT1	G7XYT1
242507	Magnaporthe oryzae (strain 70-15 / ATCC MYA-4617 / FGSC 8958) (Rice blast fungus) (Pyricularia oryzae)	Fungi	Ascomycota	Sordariomycetes	G4NDP9	G4NDP9
242507	Magnaporthe oryzae (strain 70-15 / ATCC MYA-4617 / FGSC 8958) (Rice blast fungus) (Pyricularia oryzae)	Fungi	Ascomycota	Sordariomycetes	G4NDQ0	G4NDP9
242507	Magnaporthe oryzae (strain 70-15 / ATCC MYA-4617 / FGSC 8958) (Rice blast fungus) (Pyricularia oryzae)	Fungi	Ascomycota	Sordariomycetes	G4N342	G4N342
380704	Aspergillus niger (strain ATCC 1015 / CBS 113.46 / FGSC A1144 / LSHB Ac4 / NCTC 3858a / NRRL 328 / USDA 3528.7)	Fungi	Ascomycota	Eurotiomycetes	G3YGE0	G3YGE0
756982	Arthrobotrys oligospora (strain ATCC 24927 / CBS 115.81 / DSM 1491) (Nematode-trapping fungus) (Didymozoophaga oligospora)	Fungi	Ascomycota	Orbiliomycetes	G1X129	G3YGE0
1392250	Aspergillus steynii IBT 23096	Fungi	Ascomycota	Eurotiomycetes	A0A2I2G7F0	G3YGE0
1392250	Aspergillus steynii IBT 23096	Fungi	Ascomycota	Eurotiomycetes	A0A2I2GA05	G3Y6F9
1448320	Aspergillus ellipticus CBS 707.79	Fungi	Ascomycota	Eurotiomycetes	A0A319D4A2	G3Y6F9
121627	Talaromyces rugulosus	Fungi	Ascomycota	Eurotiomycetes	A0A7H8QYY4	G3Y6F9
380704	Aspergillus niger (strain ATCC 1015 / CBS 113.46 / FGSC A1144 / LSHB Ac4 / NCTC 3858a / NRRL 328 / USDA 3528.7)	Fungi	Ascomycota	Eurotiomycetes	G3Y6F9	G3Y6F9
290292	Penicillium occitanis (nom. inval.)	Fungi	Ascomycota	Eurotiomycetes	A0A2H3IHG1	G3Y6F9
380704	Aspergillus niger (strain ATCC 1015 / CBS 113.46 / FGSC A1144 / LSHB Ac4 / NCTC 3858a / NRRL 328 / USDA 3528.7)	Fungi	Ascomycota	Eurotiomycetes	G3Y0H8	G3Y0H8
767769	Aspergillus brasiliensis (strain CBS 101740 / IMI 381727 / IBT 21946)	Fungi	Ascomycota	Eurotiomycetes	A0A1L9UUA9	G3XTP6
602072	Aspergillus carbonarius (strain ITEM 5010)	Fungi	Ascomycota	Eurotiomycetes	A0A1R3RJ54	G3XTP6
380704	Aspergillus niger (strain ATCC 1015 / CBS 113.46 / FGSC A1144 / LSHB Ac4 / NCTC 3858a / NRRL 328 / USDA 3528.7)	Fungi	Ascomycota	Eurotiomycetes	G3XTP6	G3XTP6
380704	Aspergillus niger (strain ATCC 1015 / CBS 113.46 / FGSC A1144 / LSHB Ac4 / NCTC 3858a / NRRL 328 / USDA 3528.7)	Fungi	Ascomycota	Eurotiomycetes	G3XP34	G3XP34
526221	Verticillium alfalfae (strain VaMs.102 / ATCC MYA-4576 / FGSC 10136) (Verticillium wilt of alfalfa) (Verticillium albo-atrum)	Fungi	Ascomycota	Sordariomycetes	C9SXX5	G2XH56
498257	Verticillium dahliae (strain VdLs.17 / ATCC MYA-4575 / FGSC 10137) (Verticillium wilt)	Fungi	Ascomycota	Sordariomycetes	G2XH56	G2XH56
1051616	Verticillium nonalfalfae	Fungi	Ascomycota	Sordariomycetes	A0A3M9Y303	G2XH56
498257	Verticillium dahliae (strain VdLs.17 / ATCC MYA-4575 / FGSC 10137) (Verticillium wilt)	Fungi	Ascomycota	Sordariomycetes	G2X1I7	G2X1I7
498257	Verticillium dahliae (strain VdLs.17 / ATCC MYA-4575 / FGSC 10137) (Verticillium wilt)	Fungi	Ascomycota	Sordariomycetes	G2WSU9	G2WSU9
756982	Arthrobotrys oligospora (strain ATCC 24927 / CBS 115.81 / DSM 1491) (Nematode-trapping fungus) (Didymozoophaga oligospora)	Fungi	Ascomycota	Orbiliomycetes	G1XS35	G1XS35
2714763	Cordyceps confragosa (Lecanicillium lecanii)	Fungi	Ascomycota	Sordariomycetes	A0A179IFC8	G1XRS4
756982	Arthrobotrys oligospora (strain ATCC 24927 / CBS 115.81 / DSM 1491) (Nematode-trapping fungus) (Didymozoophaga oligospora)	Fungi	Ascomycota	Orbiliomycetes	G1XRS4	G1XRS4
756982	Arthrobotrys oligospora (strain ATCC 24927 / CBS 115.81 / DSM 1491) (Nematode-trapping fungus) (Didymozoophaga oligospora)	Fungi	Ascomycota	Orbiliomycetes	G1XPW0	G1XPW0
756982	Arthrobotrys oligospora (strain ATCC 24927 / CBS 115.81 / DSM 1491) (Nematode-trapping fungus) (Didymozoophaga oligospora)	Fungi	Ascomycota	Orbiliomycetes	G1XP68	G1XP68
756982	Arthrobotrys oligospora (strain ATCC 24927 / CBS 115.81 / DSM 1491) (Nematode-trapping fungus) (Didymozoophaga oligospora)	Fungi	Ascomycota	Orbiliomycetes	G1XMX6	G1XMX6
756982	Arthrobotrys oligospora (strain ATCC 24927 / CBS 115.81 / DSM 1491) (Nematode-trapping fungus) (Didymozoophaga oligospora)	Fungi	Ascomycota	Orbiliomycetes	G1XMP3	G1XMP3
756982	Arthrobotrys oligospora (strain ATCC 24927 / CBS 115.81 / DSM 1491) (Nematode-trapping fungus) (Didymozoophaga oligospora)	Fungi	Ascomycota	Orbiliomycetes	G1XM32	G1XM32
756982	Arthrobotrys oligospora (strain ATCC 24927 / CBS 115.81 / DSM 1491) (Nematode-trapping fungus) (Didymozoophaga oligospora)	Fungi	Ascomycota	Orbiliomycetes	G1XKN4	G1XKN4
756982	Arthrobotrys oligospora (strain ATCC 24927 / CBS 115.81 / DSM 1491) (Nematode-trapping fungus) (Didymozoophaga oligospora)	Fungi	Ascomycota	Orbiliomycetes	G1XIE5	G1XIE5
756982	Arthrobotrys oligospora (strain ATCC 24927 / CBS 115.81 / DSM 1491) (Nematode-trapping fungus) (Didymozoophaga oligospora)	Fungi	Ascomycota	Orbiliomycetes	G1XSE3	G1XIE5
1284197	Dactylellina haptotyla (strain CBS 200.50) (Nematode-trapping fungus) (Monacrosporium haptotylum)	Fungi	Ascomycota	Orbiliomycetes	S8C0W1	G1XIE5
97331	Arthrobotrys flagrans	Fungi	Ascomycota	Orbiliomycetes	A0A437AE96	G1XIE5
121627	Talaromyces rugulosus	Fungi	Ascomycota	Eurotiomycetes	A0A7H8QZK7	G1XIE5
756982	Arthrobotrys oligospora (strain ATCC 24927 / CBS 115.81 / DSM 1491) (Nematode-trapping fungus) (Didymozoophaga oligospora)	Fungi	Ascomycota	Orbiliomycetes	G1XGZ8	G1XGZ8
756982	Arthrobotrys oligospora (strain ATCC 24927 / CBS 115.81 / DSM 1491) (Nematode-trapping fungus) (Didymozoophaga oligospora)	Fungi	Ascomycota	Orbiliomycetes	G1X8W0	G1X8W0
756982	Arthrobotrys oligospora (strain ATCC 24927 / CBS 115.81 / DSM 1491) (Nematode-trapping fungus) (Didymozoophaga oligospora)	Fungi	Ascomycota	Orbiliomycetes	G1X4C1	G1X4C1
756982	Arthrobotrys oligospora (strain ATCC 24927 / CBS 115.81 / DSM 1491) (Nematode-trapping fungus) (Didymozoophaga oligospora)	Fungi	Ascomycota	Orbiliomycetes	G1X3E1	G1X3E1
756982	Arthrobotrys oligospora (strain ATCC 24927 / CBS 115.81 / DSM 1491) (Nematode-trapping fungus) (Didymozoophaga oligospora)	Fungi	Ascomycota	Orbiliomycetes	G1WYP7	G1WYP7
431241	Hypocrea jecorina (strain QM6a) (Trichoderma reesei)	Fungi	Ascomycota	Sordariomycetes	G0RWX4	G0RWX4
431241	Hypocrea jecorina (strain QM6a) (Trichoderma reesei)	Fungi	Ascomycota	Sordariomycetes	G0RWD1	G0RWD1
148305	Magnaporthe grisea (Crabgrass-specific blast fungus) (Pyricularia grisea)	Fungi	Ascomycota	Sordariomycetes	A0A6P8BED4	G0RV57
132259	Aspergillus pseudotamarii	Fungi	Ascomycota	Eurotiomycetes	A0A5N6SZV4	G0RV57
1531966	[Torrubiella] hemipterigena	Fungi	Ascomycota	Sordariomycetes	A0A0A1T5J8	G0RV57
413071	Hypocrea virens (strain Gv29-8 / FGSC 10586) (Gliocladium virens) (Trichoderma virens)	Fungi	Ascomycota	Sordariomycetes	G9MJF2	G0RV57
1089458	Fusarium oxysporum f. sp. raphani 54005	Fungi	Ascomycota	Sordariomycetes	X0B520	G0RV57
431241	Hypocrea jecorina (strain QM6a) (Trichoderma reesei)	Fungi	Ascomycota	Sordariomycetes	G0RV57	G0RV57
660122	Fusarium vanettenii (strain ATCC MYA-4622 / CBS 123669 / FGSC 9596 / NRRL 45880 / 77-13-4) (Fusarium solani subsp. pisi)	Fungi	Ascomycota	Sordariomycetes	C7Z842	G0RV57
1448321	Aspergillus heteromorphus CBS 117.55	Fungi	Ascomycota	Eurotiomycetes	A0A317UQH2	G0RDW9
983964	Trichoderma harzianum CBS 226.95	Fungi	Ascomycota	Sordariomycetes	A0A2T4ANW7	G0RDW9
431241	Hypocrea jecorina (strain QM6a) (Trichoderma reesei)	Fungi	Ascomycota	Sordariomycetes	G0RDW9	G0RDW9
1047168	Zymoseptoria brevis	Fungi	Ascomycota	Dothideomycetes	A0A0F4GGE4	F9XJG1
336722	Zymoseptoria tritici (strain CBS 115943 / IPO323) (Speckled leaf blotch fungus) (Septoria tritici)	Fungi	Ascomycota	Dothideomycetes	F9XJG1	F9XJG1
660025	Fusarium oxysporum (strain Fo5176) (Fusarium vascular wilt)	Fungi	Ascomycota	Sordariomycetes	F9G9G9	F9G9G9
655827	Metarhizium acridum (strain CQMa 102)	Fungi	Ascomycota	Sordariomycetes	E9E1C2	E9E1C2
655827	Metarhizium acridum (strain CQMa 102)	Fungi	Ascomycota	Sordariomycetes	E9DXV9	E9DXV9
645133	Colletotrichum graminicola (strain M1.001 / M2 / FGSC 10212) (Maize anthracnose fungus) (Glomerella graminicola)	Fungi	Ascomycota	Sordariomycetes	E3QQ19	E3QQ19
645133	Colletotrichum graminicola (strain M1.001 / M2 / FGSC 10212) (Maize anthracnose fungus) (Glomerella graminicola)	Fungi	Ascomycota	Sordariomycetes	E3QBH7	E3QBH7
645133	Colletotrichum graminicola (strain M1.001 / M2 / FGSC 10212) (Maize anthracnose fungus) (Glomerella graminicola)	Fungi	Ascomycota	Sordariomycetes	E3QAU3	E3QAU3
665912	Cochliobolus sativus (strain ND90Pr / ATCC 201652) (Common root rot and spot blotch fungus) (Bipolaris sorokiniana)	Fungi	Ascomycota	Dothideomycetes	M2S3F7	E3QAU3
701091	Cochliobolus heterostrophus (strain C5 / ATCC 48332 / race O) (Southern corn leaf blight fungus) (Bipolaris maydis)	Fungi	Ascomycota	Dothideomycetes	M2UU98	E3QAU3
56646	Fusarium venenatum	Fungi	Ascomycota	Sordariomycetes	A0A2L2T2L2	E3QAU3
100787	Verticillium longisporum	Fungi	Ascomycota	Sordariomycetes	A0A0G4KF30	C9SCF7
526221	Verticillium alfalfae (strain VaMs.102 / ATCC MYA-4576 / FGSC 10136) (Verticillium wilt of alfalfa) (Verticillium albo-atrum)	Fungi	Ascomycota	Sordariomycetes	C9SCF7	C9SCF7
1051616	Verticillium nonalfalfae	Fungi	Ascomycota	Sordariomycetes	A0A3M9XW80	C9SCF7
660122	Fusarium vanettenii (strain ATCC MYA-4622 / CBS 123669 / FGSC 9596 / NRRL 45880 / 77-13-4) (Fusarium solani subsp. pisi)	Fungi	Ascomycota	Sordariomycetes	C7ZRC6	C7ZRC6
2010991	Fusarium kuroshium	Fungi	Ascomycota	Sordariomycetes	A0A3M2R8N8	C7ZCX5
1325735	Fusarium sp. AF-4	Fungi	Ascomycota	Sordariomycetes	A0A428T293	C7ZCX5
45133	Lasiodiplodia theobromae	Fungi	Ascomycota	Dothideomycetes	A0A5N5D0K2	C7ZCX5
5067	Aspergillus parasiticus	Fungi	Ascomycota	Eurotiomycetes	A0A5N6DXA1	C7ZCX5
420778	Diplodia seriata	Fungi	Ascomycota	Dothideomycetes	A0A1S8BPC7	C7ZCX5
1316194	Penicillium subrubescens	Fungi	Ascomycota	Eurotiomycetes	A0A1Q5T2P5	C7ZCX5
913774	Oidiodendron maius Zn	Fungi	Ascomycota	Leotiomycetes	A0A0C3H7S9	C7ZCX5
660122	Fusarium vanettenii (strain ATCC MYA-4622 / CBS 123669 / FGSC 9596 / NRRL 45880 / 77-13-4) (Fusarium solani subsp. pisi)	Fungi	Ascomycota	Sordariomycetes	C7ZCX5	C7ZCX5
41062	Aspergillus leporis	Fungi	Ascomycota	Eurotiomycetes	A0A5N5WHF6	C7Z2J8
510516	Aspergillus oryzae (strain ATCC 42149 / RIB 40) (Yellow koji mold)	Fungi	Ascomycota	Eurotiomycetes	Q2PIN8	C7Z2J8
1226010	Aspergillus bertholletiae	Fungi	Ascomycota	Eurotiomycetes	A0A5N7B0Y8	C7Z2J8
701091	Cochliobolus heterostrophus (strain C5 / ATCC 48332 / race O) (Southern corn leaf blight fungus) (Bipolaris maydis)	Fungi	Ascomycota	Dothideomycetes	M2UAD9	C7Z2J8
431241	Hypocrea jecorina (strain QM6a) (Trichoderma reesei)	Fungi	Ascomycota	Sordariomycetes	G0RQS3	C7Z2J8
42673	Gibberella nygamai (Bean root rot disease fungus) (Fusarium nygamai)	Fungi	Ascomycota	Sordariomycetes	A0A2K0UP28	C7Z2J8
80884	Colletotrichum higginsianum	Fungi	Ascomycota	Sordariomycetes	A0A4T0WCE5	C7Z2J8
45133	Lasiodiplodia theobromae	Fungi	Ascomycota	Dothideomycetes	A0A5N5CT89	C7Z2J8
759273	Colletotrichum higginsianum (strain IMI 349063) (Crucifer anthracnose fungus)	Fungi	Ascomycota	Sordariomycetes	H1UVG9	C7Z2J8
413071	Hypocrea virens (strain Gv29-8 / FGSC 10586) (Gliocladium virens) (Trichoderma virens)	Fungi	Ascomycota	Sordariomycetes	G9MJP7	C7Z2J8
97972	Periconia macrospinosa	Fungi	Ascomycota	Dothideomycetes	A0A2V1CYS6	C7Z2J8
913774	Oidiodendron maius Zn	Fungi	Ascomycota	Leotiomycetes	A0A0C3CXE2	C7Z2J8
660122	Fusarium vanettenii (strain ATCC MYA-4622 / CBS 123669 / FGSC 9596 / NRRL 45880 / 77-13-4) (Fusarium solani subsp. pisi)	Fungi	Ascomycota	Sordariomycetes	C7Z2J8	C7Z2J8
645133	Colletotrichum graminicola (strain M1.001 / M2 / FGSC 10212) (Maize anthracnose fungus) (Glomerella graminicola)	Fungi	Ascomycota	Sordariomycetes	E3QHI7	C7Z2J8
660122	Fusarium vanettenii (strain ATCC MYA-4622 / CBS 123669 / FGSC 9596 / NRRL 45880 / 77-13-4) (Fusarium solani subsp. pisi)	Fungi	Ascomycota	Sordariomycetes	C7YKU7	C7YKU7
502780	Paracoccidioides brasiliensis (strain Pb18)	Fungi	Ascomycota	Eurotiomycetes	C1G509	C1G509
502779	Paracoccidioides lutzii (strain ATCC MYA-826 / Pb01) (Paracoccidioides brasiliensis)	Fungi	Ascomycota	Eurotiomycetes	C1HBW4	C1G509
332952	Aspergillus flavus (strain ATCC 200026 / FGSC A1120 / IAM 13836 / NRRL 3357 / JCM 12722 / SRRC 167)	Fungi	Ascomycota	Eurotiomycetes	B8NY51	B8NY51
332952	Aspergillus flavus (strain ATCC 200026 / FGSC A1120 / IAM 13836 / NRRL 3357 / JCM 12722 / SRRC 167)	Fungi	Ascomycota	Eurotiomycetes	B8N641	B8N641
5067	Aspergillus parasiticus	Fungi	Ascomycota	Eurotiomycetes	A0A5N6E3W2	B8N641
5062	Aspergillus oryzae (Yellow koji mold)	Fungi	Ascomycota	Eurotiomycetes	A0A1S9DPZ4	B8N641
332952	Aspergillus flavus (strain ATCC 200026 / FGSC A1120 / IAM 13836 / NRRL 3357 / JCM 12722 / SRRC 167)	Fungi	Ascomycota	Eurotiomycetes	B8N5E4	B8N5E4
441959	Talaromyces stipitatus (strain ATCC 10500 / CBS 375.48 / QM 6759 / NRRL 1006) (Penicillium stipitatum)	Fungi	Ascomycota	Eurotiomycetes	B8MUZ3	B8MUZ3
227321	Emericella nidulans (strain FGSC A4 / ATCC 38163 / CBS 112.46 / NRRL 194 / M139) (Aspergillus nidulans)	Fungi	Ascomycota	Eurotiomycetes	Q5AUB5	B8MS57
441959	Talaromyces stipitatus (strain ATCC 10500 / CBS 375.48 / QM 6759 / NRRL 1006) (Penicillium stipitatum)	Fungi	Ascomycota	Eurotiomycetes	B8MS57	B8MS57
441959	Talaromyces stipitatus (strain ATCC 10500 / CBS 375.48 / QM 6759 / NRRL 1006) (Penicillium stipitatum)	Fungi	Ascomycota	Eurotiomycetes	B8LZZ4	B8ME45
441959	Talaromyces stipitatus (strain ATCC 10500 / CBS 375.48 / QM 6759 / NRRL 1006) (Penicillium stipitatum)	Fungi	Ascomycota	Eurotiomycetes	B8ME45	B8ME45
1196081	Talaromyces amestolkiae	Fungi	Ascomycota	Eurotiomycetes	A0A364LEV6	B8ME45
441959	Talaromyces stipitatus (strain ATCC 10500 / CBS 375.48 / QM 6759 / NRRL 1006) (Penicillium stipitatum)	Fungi	Ascomycota	Eurotiomycetes	B8MAV3	B8MAV3
441959	Talaromyces stipitatus (strain ATCC 10500 / CBS 375.48 / QM 6759 / NRRL 1006) (Penicillium stipitatum)	Fungi	Ascomycota	Eurotiomycetes	B8LXG9	B8LXG9
441959	Talaromyces stipitatus (strain ATCC 10500 / CBS 375.48 / QM 6759 / NRRL 1006) (Penicillium stipitatum)	Fungi	Ascomycota	Eurotiomycetes	B8LX82	B8LX82
290292	Penicillium occitanis (nom. inval.)	Fungi	Ascomycota	Eurotiomycetes	A0A2H3HYA9	B8LX45
441959	Talaromyces stipitatus (strain ATCC 10500 / CBS 375.48 / QM 6759 / NRRL 1006) (Penicillium stipitatum)	Fungi	Ascomycota	Eurotiomycetes	B8LX45	B8LX45
441960	Talaromyces marneffei (strain ATCC 18224 / CBS 334.59 / QM 7333) (Penicillium marneffei)	Fungi	Ascomycota	Eurotiomycetes	B6QUN0	B6QUN0
441960	Talaromyces marneffei (strain ATCC 18224 / CBS 334.59 / QM 7333) (Penicillium marneffei)	Fungi	Ascomycota	Eurotiomycetes	B6QTY9	B6QTY9
441960	Talaromyces marneffei (strain ATCC 18224 / CBS 334.59 / QM 7333) (Penicillium marneffei)	Fungi	Ascomycota	Eurotiomycetes	B6QIW0	B6QIW0
441960	Talaromyces marneffei (strain ATCC 18224 / CBS 334.59 / QM 7333) (Penicillium marneffei)	Fungi	Ascomycota	Eurotiomycetes	B6Q8M0	B6Q8M0
441960	Talaromyces marneffei (strain ATCC 18224 / CBS 334.59 / QM 7333) (Penicillium marneffei)	Fungi	Ascomycota	Eurotiomycetes	B6Q7R8	B6Q7R8
1196081	Talaromyces amestolkiae	Fungi	Ascomycota	Eurotiomycetes	A0A364L108	B6Q7R8
441960	Talaromyces marneffei (strain ATCC 18224 / CBS 334.59 / QM 7333) (Penicillium marneffei)	Fungi	Ascomycota	Eurotiomycetes	B6Q3Q0	B6Q3Q0
2059318	Ajellomyces capsulatus (strain NAm1 / WU24) (Darling's disease fungus) (Histoplasma capsulatum)	Fungi	Ascomycota	Eurotiomycetes	A6QSM3	A6QSM3
425011	Aspergillus niger (strain CBS 513.88 / FGSC A1513)	Fungi	Ascomycota	Eurotiomycetes	A2RBL3	A2RBL3
5062	Aspergillus oryzae (Yellow koji mold)	Fungi	Ascomycota	Eurotiomycetes	A0A1S9DX57	A2R6U3
1450535	Aspergillus sclerotioniger CBS 115572	Fungi	Ascomycota	Eurotiomycetes	A0A317VYT5	A2R6U3
1341132	Aspergillus welwitschiae	Fungi	Ascomycota	Eurotiomycetes	A0A3F3PQN5	A2R6U3
105351	Aspergillus awamori (Black koji mold)	Fungi	Ascomycota	Eurotiomycetes	A0A401L1H3	A2R6U3
48697	Penicillium freii	Fungi	Ascomycota	Eurotiomycetes	A0A101MCZ7	A2R6U3
425011	Aspergillus niger (strain CBS 513.88 / FGSC A1513)	Fungi	Ascomycota	Eurotiomycetes	A2R6U3	A2R6U3
60172	Penicillium solitum	Fungi	Ascomycota	Eurotiomycetes	A0A1V6QYE4	A2R6U3
1429867	Penicillium camemberti FM 013	Fungi	Ascomycota	Eurotiomycetes	A0A0G4P3F6	A2R6U3
1316194	Penicillium subrubescens	Fungi	Ascomycota	Eurotiomycetes	A0A1Q5URQ5	A2R6U3
1810919	Aspergillus mulundensis	Fungi	Ascomycota	Eurotiomycetes	A0A3D8QRK7	A2QSL7
1450538	Aspergillus violaceofuscus (strain CBS 115571)	Fungi	Ascomycota	Eurotiomycetes	A0A2V5I758	A2QSL7
425011	Aspergillus niger (strain CBS 513.88 / FGSC A1513)	Fungi	Ascomycota	Eurotiomycetes	A2QSL7	A2QSL7
132259	Aspergillus pseudotamarii	Fungi	Ascomycota	Eurotiomycetes	A0A5N6SEH4	A2QSL7
425011	Aspergillus niger (strain CBS 513.88 / FGSC A1513)	Fungi	Ascomycota	Eurotiomycetes	A2QLC6	A2QLC6
425011	Aspergillus niger (strain CBS 513.88 / FGSC A1513)	Fungi	Ascomycota	Eurotiomycetes	A2QG05	A2QG05
5067	Aspergillus parasiticus	Fungi	Ascomycota	Eurotiomycetes	A0A5N6DQH9	A2Q838
1341132	Aspergillus welwitschiae	Fungi	Ascomycota	Eurotiomycetes	A0A3F3Q1P3	A2Q838
380704	Aspergillus niger (strain ATCC 1015 / CBS 113.46 / FGSC A1144 / LSHB Ac4 / NCTC 3858a / NRRL 328 / USDA 3528.7)	Fungi	Ascomycota	Eurotiomycetes	G3XRD5	A2Q838
425011	Aspergillus niger (strain CBS 513.88 / FGSC A1513)	Fungi	Ascomycota	Eurotiomycetes	A2Q838	A2Q838
341663	Aspergillus terreus (strain NIH 2624 / FGSC A1156)	Fungi	Ascomycota	Eurotiomycetes	Q0CV94	A2Q7J3
767770	Aspergillus tubingensis (strain CBS 134.48)	Fungi	Ascomycota	Eurotiomycetes	A0A1L9NDS1	A2Q7J3
5061	Aspergillus niger	Fungi	Ascomycota	Eurotiomycetes	A0A100ITY4	A2Q7J3
454130	Aspergillus calidoustus	Fungi	Ascomycota	Eurotiomycetes	A0A0U5CK71	A2Q7J3
1341132	Aspergillus welwitschiae	Fungi	Ascomycota	Eurotiomycetes	A0A3F3Q0Z5	A2Q7J3
28573	Talaromyces islandicus (Penicillium islandicum)	Fungi	Ascomycota	Eurotiomycetes	A0A0U1LSM8	A2Q7J3
425011	Aspergillus niger (strain CBS 513.88 / FGSC A1513)	Fungi	Ascomycota	Eurotiomycetes	A2Q7J3	A2Q7J3
331117	Neosartorya fischeri (strain ATCC 1020 / DSM 3700 / CBS 544.65 / FGSC A1164 / JCM 1740 / NRRL 181 / WB 181) (Aspergillus fischerianus)	Fungi	Ascomycota	Eurotiomycetes	A1DKB3	A1DKB3
331117	Neosartorya fischeri (strain ATCC 1020 / DSM 3700 / CBS 544.65 / FGSC A1164 / JCM 1740 / NRRL 181 / WB 181) (Aspergillus fischerianus)	Fungi	Ascomycota	Eurotiomycetes	A1DCK7	A1DCK7
1392255	Aspergillus novofumigatus (strain IBT 16806)	Fungi	Ascomycota	Eurotiomycetes	A0A2I1BUP9	A1DCG2
1316194	Penicillium subrubescens	Fungi	Ascomycota	Eurotiomycetes	A0A1Q5TCV2	A1DCG2
331117	Neosartorya fischeri (strain ATCC 1020 / DSM 3700 / CBS 544.65 / FGSC A1164 / JCM 1740 / NRRL 181 / WB 181) (Aspergillus fischerianus)	Fungi	Ascomycota	Eurotiomycetes	A1DCG2	A1DCG2
293939	Aspergillus lentulus	Fungi	Ascomycota	Eurotiomycetes	A0A0S7EC79	A1DAJ0
331117	Neosartorya fischeri (strain ATCC 1020 / DSM 3700 / CBS 544.65 / FGSC A1164 / JCM 1740 / NRRL 181 / WB 181) (Aspergillus fischerianus)	Fungi	Ascomycota	Eurotiomycetes	A1DAJ0	A1DAJ0
1245748	Aspergillus turcosus	Fungi	Ascomycota	Eurotiomycetes	A0A3R7G8J7	A1DAJ0
344612	Aspergillus clavatus (strain ATCC 1007 / CBS 513.65 / DSM 816 / NCTC 3887 / NRRL 1 / QM 1276 / 107)	Fungi	Ascomycota	Eurotiomycetes	A1CLN7	A1CLN7
41047	Aspergillus thermomutatus	Fungi	Ascomycota	Eurotiomycetes	A0A397HVB9	A1C8S3
1392255	Aspergillus novofumigatus (strain IBT 16806)	Fungi	Ascomycota	Eurotiomycetes	A0A2I1BXJ1	A1C8S3
344612	Aspergillus clavatus (strain ATCC 1007 / CBS 513.65 / DSM 816 / NCTC 3887 / NRRL 1 / QM 1276 / 107)	Fungi	Ascomycota	Eurotiomycetes	A1C8S3	A1C8S3
344612	Aspergillus clavatus (strain ATCC 1007 / CBS 513.65 / DSM 816 / NCTC 3887 / NRRL 1 / QM 1276 / 107)	Fungi	Ascomycota	Eurotiomycetes	A1C4F5	A1C4F5
1213859	Colletotrichum fructicola (strain Nara gc5) (Anthracnose fungus) (Colletotrichum gloeosporioides (strain Nara gc5))	Fungi	Ascomycota	Sordariomycetes	A0A7J6JJQ1	A0A7J6JJQ1
1213859	Colletotrichum fructicola (strain Nara gc5) (Anthracnose fungus) (Colletotrichum gloeosporioides (strain Nara gc5))	Fungi	Ascomycota	Sordariomycetes	A0A7J6J6V9	A0A7J6J6V9
1213859	Colletotrichum fructicola (strain Nara gc5) (Anthracnose fungus) (Colletotrichum gloeosporioides (strain Nara gc5))	Fungi	Ascomycota	Sordariomycetes	A0A7J6IIP7	A0A7J6IIP7
121627	Talaromyces rugulosus	Fungi	Ascomycota	Eurotiomycetes	A0A7H8RDN9	A0A7H8RDN9
1226010	Aspergillus bertholletiae	Fungi	Ascomycota	Eurotiomycetes	A0A5N7APZ5	A0A7H8R9Y4
121627	Talaromyces rugulosus	Fungi	Ascomycota	Eurotiomycetes	A0A7H8R9Y4	A0A7H8R9Y4
425011	Aspergillus niger (strain CBS 513.88 / FGSC A1513)	Fungi	Ascomycota	Eurotiomycetes	A2R5U7	A0A7H8R9Y4
209559	Petromyces alliaceus (Aspergillus alliaceus)	Fungi	Ascomycota	Eurotiomycetes	A0A5N6FJT6	A0A7H8R9Y4
121627	Talaromyces rugulosus	Fungi	Ascomycota	Eurotiomycetes	A0A7H8R845	A0A7H8R845
109264	Aspergillus bombycis	Fungi	Ascomycota	Eurotiomycetes	A0A1F7ZZ10	A0A7H8R7S5
290292	Penicillium occitanis (nom. inval.)	Fungi	Ascomycota	Eurotiomycetes	A0A2H3IX79	A0A7H8R7S5
28573	Talaromyces islandicus (Penicillium islandicum)	Fungi	Ascomycota	Eurotiomycetes	A0A0U1M340	A0A7H8R7S5
104259	Penicillium brasilianum	Fungi	Ascomycota	Eurotiomycetes	A0A0F7TU40	A0A7H8R7S5
104259	Penicillium brasilianum	Fungi	Ascomycota	Eurotiomycetes	A0A0F7TZ44	A0A7H8R7S5
454130	Aspergillus calidoustus	Fungi	Ascomycota	Eurotiomycetes	A0A0U5GVX8	A0A7H8R7S5
121627	Talaromyces rugulosus	Fungi	Ascomycota	Eurotiomycetes	A0A7H8R7S5	A0A7H8R7S5
1196081	Talaromyces amestolkiae	Fungi	Ascomycota	Eurotiomycetes	A0A364KY78	A0A7H8R7S5
121627	Talaromyces rugulosus	Fungi	Ascomycota	Eurotiomycetes	A0A7H8R2W0	A0A7H8R2W0
121627	Talaromyces rugulosus	Fungi	Ascomycota	Eurotiomycetes	A0A7H8QZ37	A0A7H8QZ37
121627	Talaromyces rugulosus	Fungi	Ascomycota	Eurotiomycetes	A0A7H8QYV7	A0A7H8QYV7
121627	Talaromyces rugulosus	Fungi	Ascomycota	Eurotiomycetes	A0A7H8QWC1	A0A7H8QWC1
121627	Talaromyces rugulosus	Fungi	Ascomycota	Eurotiomycetes	A0A7H8QMV0	A0A7H8QMV0
121627	Talaromyces rugulosus	Fungi	Ascomycota	Eurotiomycetes	A0A7H8QHY4	A0A7H8QHY4
1163406	Tolypocladium ophioglossoides (strain CBS 100239) (Elaphocordyceps ophioglossoides)	Fungi	Ascomycota	Sordariomycetes	A0A0L0NGI3	A0A7H8QHY4
323545	Xylaria multiplex	Fungi	Ascomycota	Sordariomycetes	A0A7C8MX27	A0A7C8MX27
431241	Hypocrea jecorina (strain QM6a) (Trichoderma reesei)	Fungi	Ascomycota	Sordariomycetes	G0RSY2	A0A7C8IN94
2211647	Monosporascus sp. GIB2	Fungi	Ascomycota	Sordariomycetes	A0A4Q4US28	A0A7C8IN94
37992	Xylaria hypoxylon	Fungi	Ascomycota	Sordariomycetes	A0A4Z0YJD3	A0A7C8IN94
73230	Emmonsia crescens	Fungi	Ascomycota	Eurotiomycetes	A0A2B7ZTR8	A0A7C8IN94
323545	Xylaria multiplex	Fungi	Ascomycota	Sordariomycetes	A0A7C8IN94	A0A7C8IN94
660122	Fusarium vanettenii (strain ATCC MYA-4622 / CBS 123669 / FGSC 9596 / NRRL 45880 / 77-13-4) (Fusarium solani subsp. pisi)	Fungi	Ascomycota	Sordariomycetes	C7ZGN6	A0A7C8IN94
1291518	Metarhizium anisopliae BRIP 53293	Fungi	Ascomycota	Sordariomycetes	A0A0D9NWX6	A0A7C8IN94
286661	Peltaster fructicola	Fungi	Ascomycota	Dothideomycetes	A0A6H0Y1N2	A0A6H0Y1N2
574789	Mytilinidion resinicola	Fungi	Ascomycota	Dothideomycetes	A0A6A6Y8Y5	A0A6A6Y8Y5
1506151	Aspergillus pseudonomiae	Fungi	Ascomycota	Eurotiomycetes	A0A5N7DPQ4	A0A5N7DPQ4
1226010	Aspergillus bertholletiae	Fungi	Ascomycota	Eurotiomycetes	A0A5N7BEX8	A0A5N7BEX8
1341132	Aspergillus welwitschiae	Fungi	Ascomycota	Eurotiomycetes	A0A3F3PJS1	A0A5N7AE73
36643	Aspergillus avenaceus	Fungi	Ascomycota	Eurotiomycetes	A0A5N6TZF2	A0A5N7AE73
5061	Aspergillus niger	Fungi	Ascomycota	Eurotiomycetes	A0A124BZ17	A0A5N7AE73
105351	Aspergillus awamori (Black koji mold)	Fungi	Ascomycota	Eurotiomycetes	A0A401L642	A0A5N7AE73
767770	Aspergillus tubingensis (strain CBS 134.48)	Fungi	Ascomycota	Eurotiomycetes	A0A1L9NDL5	A0A5N7AE73
1448318	Aspergillus sclerotiicarbonarius (strain CBS 121057 / IBT 28362)	Fungi	Ascomycota	Eurotiomycetes	A0A319DVF5	A0A5N7AE73
1226010	Aspergillus bertholletiae	Fungi	Ascomycota	Eurotiomycetes	A0A5N7B940	A0A5N7AE73
61420	Aspergillus caelatus	Fungi	Ascomycota	Eurotiomycetes	A0A5N7AE73	A0A5N7AE73
138285	Aspergillus coremiiformis	Fungi	Ascomycota	Eurotiomycetes	A0A5N6ZEF9	A0A5N7AE73
41984	Aspergillus tamarii	Fungi	Ascomycota	Eurotiomycetes	A0A5N6V836	A0A5N7AE73
1033177	Aspergillus kawachii (strain NBRC 4308) (White koji mold) (Aspergillus awamori var. kawachi)	Fungi	Ascomycota	Eurotiomycetes	G7XYL8	A0A5N7AE73
425011	Aspergillus niger (strain CBS 513.88 / FGSC A1513)	Fungi	Ascomycota	Eurotiomycetes	A2Q7G6	A0A5N7AE73
1033177	Aspergillus kawachii (strain NBRC 4308) (White koji mold) (Aspergillus awamori var. kawachi)	Fungi	Ascomycota	Eurotiomycetes	G7XQK5	A0A5N7A323
61420	Aspergillus caelatus	Fungi	Ascomycota	Eurotiomycetes	A0A5N7A323	A0A5N7A323
1341132	Aspergillus welwitschiae	Fungi	Ascomycota	Eurotiomycetes	A0A3F3QG16	A0A5N7A323
5061	Aspergillus niger	Fungi	Ascomycota	Eurotiomycetes	A0A100ITC6	A0A5N7A323
61420	Aspergillus caelatus	Fungi	Ascomycota	Eurotiomycetes	A0A5N6ZPT3	A0A5N6ZPT3
41984	Aspergillus tamarii	Fungi	Ascomycota	Eurotiomycetes	A0A5N6UIX2	A0A5N6UIX2
323545	Xylaria multiplex	Fungi	Ascomycota	Sordariomycetes	A0A7C8IIY4	A0A5N6UIX2
36643	Aspergillus avenaceus	Fungi	Ascomycota	Eurotiomycetes	A0A5N6U7U9	A0A5N6U7U9
36643	Aspergillus avenaceus	Fungi	Ascomycota	Eurotiomycetes	A0A5N6TZU8	A0A5N6TZU8
36643	Aspergillus avenaceus	Fungi	Ascomycota	Eurotiomycetes	A0A5N6TFE6	A0A5N6TFE6
452589	Hypocrea atroviridis (strain ATCC 20476 / IMI 206040) (Trichoderma atroviride)	Fungi	Ascomycota	Sordariomycetes	G9P8Y1	A0A5N6TBN3
132259	Aspergillus pseudotamarii	Fungi	Ascomycota	Eurotiomycetes	A0A5N6TBN3	A0A5N6TBN3
413071	Hypocrea virens (strain Gv29-8 / FGSC 10586) (Gliocladium virens) (Trichoderma virens)	Fungi	Ascomycota	Sordariomycetes	G9N1F7	A0A5N6TBN3
1226010	Aspergillus bertholletiae	Fungi	Ascomycota	Eurotiomycetes	A0A5N7AN76	A0A5N6TBN3
109264	Aspergillus bombycis	Fungi	Ascomycota	Eurotiomycetes	A0A1F7ZWJ5	A0A5N6T6Q5
61420	Aspergillus caelatus	Fungi	Ascomycota	Eurotiomycetes	A0A5N7AIF6	A0A5N6T6Q5
132259	Aspergillus pseudotamarii	Fungi	Ascomycota	Eurotiomycetes	A0A5N6T6Q5	A0A5N6T6Q5
425011	Aspergillus niger (strain CBS 513.88 / FGSC A1513)	Fungi	Ascomycota	Eurotiomycetes	A5AB88	A0A5N6T6Q5
132259	Aspergillus pseudotamarii	Fungi	Ascomycota	Eurotiomycetes	A0A5N6T4M2	A0A5N6T4M2
132259	Aspergillus pseudotamarii	Fungi	Ascomycota	Eurotiomycetes	A0A5N6T2M4	A0A5N6T2M4
1226010	Aspergillus bertholletiae	Fungi	Ascomycota	Eurotiomycetes	A0A5N7B343	A0A5N6SRJ8
1448321	Aspergillus heteromorphus CBS 117.55	Fungi	Ascomycota	Eurotiomycetes	A0A317VMA8	A0A5N6SRJ8
132259	Aspergillus pseudotamarii	Fungi	Ascomycota	Eurotiomycetes	A0A5N6SRJ8	A0A5N6SRJ8
132259	Aspergillus pseudotamarii	Fungi	Ascomycota	Eurotiomycetes	A0A5N6SMH5	A0A5N6SMH5
132259	Aspergillus pseudotamarii	Fungi	Ascomycota	Eurotiomycetes	A0A5N6SK34	A0A5N6SK34
656916	Aspergillus arachidicola	Fungi	Ascomycota	Eurotiomycetes	A0A2G7FTD0	A0A5N6I8C4
1506151	Aspergillus pseudonomiae	Fungi	Ascomycota	Eurotiomycetes	A0A5N6I8C4	A0A5N6I8C4
1509407	Aspergillus nomiae NRRL 13137	Fungi	Ascomycota	Eurotiomycetes	A0A0L1ILN7	A0A5N6I8C4
209559	Petromyces alliaceus (Aspergillus alliaceus)	Fungi	Ascomycota	Eurotiomycetes	A0A5N6FWE0	A0A5N6FWE0
290292	Penicillium occitanis (nom. inval.)	Fungi	Ascomycota	Eurotiomycetes	A0A2H3I7P8	A0A5N6FMA9
209559	Petromyces alliaceus (Aspergillus alliaceus)	Fungi	Ascomycota	Eurotiomycetes	A0A5N6FMA9	A0A5N6FMA9
97331	Arthrobotrys flagrans	Fungi	Ascomycota	Orbiliomycetes	A0A436ZR46	A0A5N6FEN2
209559	Petromyces alliaceus (Aspergillus alliaceus)	Fungi	Ascomycota	Eurotiomycetes	A0A5N6FEN2	A0A5N6FEN2
209559	Petromyces alliaceus (Aspergillus alliaceus)	Fungi	Ascomycota	Eurotiomycetes	A0A5N6FCN1	A0A5N6FCN1
573508	Aspergillus cristatus	Fungi	Ascomycota	Eurotiomycetes	A0A1E3BCV8	A0A5N6FCN1
40296	Penicillium italicum (Blue mold)	Fungi	Ascomycota	Eurotiomycetes	A0A0A2KIP6	A0A5N6FCN1
132259	Aspergillus pseudotamarii	Fungi	Ascomycota	Eurotiomycetes	A0A5N6SWA0	A0A5N6FCN1
61420	Aspergillus caelatus	Fungi	Ascomycota	Eurotiomycetes	A0A5N7AJS9	A0A5N6FCN1
986946	Aspergillus novoparasiticus	Fungi	Ascomycota	Eurotiomycetes	A0A5N6F040	A0A5N6F040
1448315	Aspergillus uvarum CBS 121591	Fungi	Ascomycota	Eurotiomycetes	A0A319D2W6	A0A5N6F040
986946	Aspergillus novoparasiticus	Fungi	Ascomycota	Eurotiomycetes	A0A5N6EAA8	A0A5N6EAA8
986946	Aspergillus novoparasiticus	Fungi	Ascomycota	Eurotiomycetes	A0A5N6EXC3	A0A5N6DQR0
332952	Aspergillus flavus (strain ATCC 200026 / FGSC A1120 / IAM 13836 / NRRL 3357 / JCM 12722 / SRRC 167)	Fungi	Ascomycota	Eurotiomycetes	B8NU15	A0A5N6DQR0
5067	Aspergillus parasiticus	Fungi	Ascomycota	Eurotiomycetes	A0A5N6DQR0	A0A5N6DQR0
1403190	Aspergillus parasiticus (strain ATCC 56775 / NRRL 5862 / SRRC 143 / SU-1)	Fungi	Ascomycota	Eurotiomycetes	A0A0F0IKV9	A0A5N6DQR0
5062	Aspergillus oryzae (Yellow koji mold)	Fungi	Ascomycota	Eurotiomycetes	A0A1S9DI16	A0A5N6DQR0
5067	Aspergillus parasiticus	Fungi	Ascomycota	Eurotiomycetes	A0A5N6DFE9	A0A5N6DFE9
1506151	Aspergillus pseudonomiae	Fungi	Ascomycota	Eurotiomycetes	A0A5N7DR76	A0A5N6DFE9
510516	Aspergillus oryzae (strain ATCC 42149 / RIB 40) (Yellow koji mold)	Fungi	Ascomycota	Eurotiomycetes	Q2UP64	A0A5N6DFE9
1226010	Aspergillus bertholletiae	Fungi	Ascomycota	Eurotiomycetes	A0A5N7AQI2	A0A5N6DFE9
986946	Aspergillus novoparasiticus	Fungi	Ascomycota	Eurotiomycetes	A0A5N6F3S7	A0A5N6DFE9
61420	Aspergillus caelatus	Fungi	Ascomycota	Eurotiomycetes	A0A5N7ACX4	A0A5N6DFE9
332952	Aspergillus flavus (strain ATCC 200026 / FGSC A1120 / IAM 13836 / NRRL 3357 / JCM 12722 / SRRC 167)	Fungi	Ascomycota	Eurotiomycetes	B8NJ71	A0A5N6DFE9
138285	Aspergillus coremiiformis	Fungi	Ascomycota	Eurotiomycetes	A0A5N6Z811	A0A5N6DFE9
109264	Aspergillus bombycis	Fungi	Ascomycota	Eurotiomycetes	A0A1F8AA19	A0A5N6DFE9
1403190	Aspergillus parasiticus (strain ATCC 56775 / NRRL 5862 / SRRC 143 / SU-1)	Fungi	Ascomycota	Eurotiomycetes	A0A0F0IIM8	A0A5N6DFE9
1509407	Aspergillus nomiae NRRL 13137	Fungi	Ascomycota	Eurotiomycetes	A0A0L1J9T0	A0A5N6DFE9
41984	Aspergillus tamarii	Fungi	Ascomycota	Eurotiomycetes	A0A5N6UXE3	A0A5N6DFE9
5062	Aspergillus oryzae (Yellow koji mold)	Fungi	Ascomycota	Eurotiomycetes	A0A1S9DK80	A0A5N6DFE9
132259	Aspergillus pseudotamarii	Fungi	Ascomycota	Eurotiomycetes	A0A5N6SU58	A0A5N6DFE9
656916	Aspergillus arachidicola	Fungi	Ascomycota	Eurotiomycetes	A0A2G7FGB2	A0A5N6DFE9
209559	Petromyces alliaceus (Aspergillus alliaceus)	Fungi	Ascomycota	Eurotiomycetes	A0A5N6FQB9	A0A5N6DFE9
986946	Aspergillus novoparasiticus	Fungi	Ascomycota	Eurotiomycetes	A0A5N6F753	A0A5N6D776
5067	Aspergillus parasiticus	Fungi	Ascomycota	Eurotiomycetes	A0A5N6D776	A0A5N6D776
544711	Ajellomyces capsulatus (strain H88) (Darling's disease fungus) (Histoplasma capsulatum)	Fungi	Ascomycota	Eurotiomycetes	F0UP80	A0A5N6D770
1036611	Aspergillus versicolor CBS 583.65	Fungi	Ascomycota	Eurotiomycetes	A0A1L9PXM0	A0A5N6D770
5067	Aspergillus parasiticus	Fungi	Ascomycota	Eurotiomycetes	A0A5N6D770	A0A5N6D770
1263415	Endocarpon pusillum (strain Z07020 / HMAS-L-300199) (Lichen-forming fungus)	Fungi	Ascomycota	Eurotiomycetes	U1GIW9	A0A5N6D770
1284197	Dactylellina haptotyla (strain CBS 200.50) (Nematode-trapping fungus) (Monacrosporium haptotylum)	Fungi	Ascomycota	Orbiliomycetes	S8AMR2	A0A5N6D770
1043003	Aureobasidium melanogenum CBS 110374	Fungi	Ascomycota	Dothideomycetes	A0A074VK28	A0A5N6D770
1073090	Penicilliopsis zonata CBS 506.65	Fungi	Ascomycota	Eurotiomycetes	A0A1L9SNV1	A0A5N5XIW9
5067	Aspergillus parasiticus	Fungi	Ascomycota	Eurotiomycetes	A0A5N6D4J3	A0A5N5XIW9
510516	Aspergillus oryzae (strain ATCC 42149 / RIB 40) (Yellow koji mold)	Fungi	Ascomycota	Eurotiomycetes	Q2ULK3	A0A5N5XIW9
41062	Aspergillus leporis	Fungi	Ascomycota	Eurotiomycetes	A0A5N5XIW9	A0A5N5XIW9
332952	Aspergillus flavus (strain ATCC 200026 / FGSC A1120 / IAM 13836 / NRRL 3357 / JCM 12722 / SRRC 167)	Fungi	Ascomycota	Eurotiomycetes	B8N246	A0A5N5XIW9
5062	Aspergillus oryzae (Yellow koji mold)	Fungi	Ascomycota	Eurotiomycetes	A0A1S9DN74	A0A5N5XIW9
986946	Aspergillus novoparasiticus	Fungi	Ascomycota	Eurotiomycetes	A0A5N6ESZ1	A0A5N5XIW9
1226010	Aspergillus bertholletiae	Fungi	Ascomycota	Eurotiomycetes	A0A5N7AVN9	A0A5N5XIW9
2675880	Fusarium flagelliforme	Fungi	Ascomycota	Sordariomycetes	A0A395MRC1	A0A5N5XIW9
41062	Aspergillus leporis	Fungi	Ascomycota	Eurotiomycetes	A0A5N5WPX9	A0A5N5WPX9
1036611	Aspergillus versicolor CBS 583.65	Fungi	Ascomycota	Eurotiomycetes	A0A1L9Q0I7	A0A5N5WPX9
41062	Aspergillus leporis	Fungi	Ascomycota	Eurotiomycetes	A0A5N5WHX1	A0A5N5WHX1
41062	Aspergillus leporis	Fungi	Ascomycota	Eurotiomycetes	A0A5N5WHL9	A0A5N5WHL9
510516	Aspergillus oryzae (strain ATCC 42149 / RIB 40) (Yellow koji mold)	Fungi	Ascomycota	Eurotiomycetes	Q2PIP8	A0A5N5WHL9
694270	Fusarium longipes	Fungi	Ascomycota	Sordariomycetes	A0A395SJ05	A0A5N5WHL9
331117	Neosartorya fischeri (strain ATCC 1020 / DSM 3700 / CBS 544.65 / FGSC A1164 / JCM 1740 / NRRL 181 / WB 181) (Aspergillus fischerianus)	Fungi	Ascomycota	Eurotiomycetes	A1DCW8	A0A5N5WHL9
41062	Aspergillus leporis	Fungi	Ascomycota	Eurotiomycetes	A0A5N5X111	A0A5N5WHL9
1571157	Coniochaeta sp. 2T2.1	Fungi	Ascomycota	Sordariomycetes	A0A5N5J2J2	A0A5N5J2J2
45133	Lasiodiplodia theobromae	Fungi	Ascomycota	Dothideomycetes	A0A5N5D5X0	A0A5N5D5X0
45133	Lasiodiplodia theobromae	Fungi	Ascomycota	Dothideomycetes	A0A5N5D146	A0A5N5D146
45133	Lasiodiplodia theobromae	Fungi	Ascomycota	Dothideomycetes	A0A5N5CXJ2	A0A5N5CXJ2
1283841	Stachybotrys chlorohalonata (strain IBT 40285)	Fungi	Ascomycota	Sordariomycetes	A0A084Q7Z2	A0A5N5CU71
236234	Diplodia corticola	Fungi	Ascomycota	Dothideomycetes	A0A1J9QXN2	A0A5N5CU71
45133	Lasiodiplodia theobromae	Fungi	Ascomycota	Dothideomycetes	A0A5N5CU71	A0A5N5CU71
574789	Mytilinidion resinicola	Fungi	Ascomycota	Dothideomycetes	A0A6A6ZA70	A0A5N5CU71
45133	Lasiodiplodia theobromae	Fungi	Ascomycota	Dothideomycetes	A0A5N5DBV6	A0A5N5CU71
1485229	Cadophora sp. DSE1049	Fungi	Ascomycota	Leotiomycetes	A0A2V1B960	A0A5N5CU71
100035	Massariosphaeria phaeospora	Fungi	Ascomycota	Dothideomycetes	A0A7C8IFW4	A0A5N5CU71
1531966	[Torrubiella] hemipterigena	Fungi	Ascomycota	Sordariomycetes	A0A0A1SZ90	A0A545WCY1
43265	Cordyceps javanica	Fungi	Ascomycota	Sordariomycetes	A0A545WCY1	A0A545WCY1
37992	Xylaria hypoxylon	Fungi	Ascomycota	Sordariomycetes	A0A4Z0Z1U6	A0A4Z0Z1U6
1813822	fungal sp. No.14919	Fungi			A0A1V1T3Q8	A0A4Z0Z1U6
37992	Xylaria hypoxylon	Fungi	Ascomycota	Sordariomycetes	A0A4Z0YPH5	A0A4Z0YPH5
37992	Xylaria hypoxylon	Fungi	Ascomycota	Sordariomycetes	A0A4Z0Y524	A0A4Z0Y524
1380566	Pochonia chlamydosporia 170	Fungi	Ascomycota	Sordariomycetes	A0A179F4E3	A0A4V2ENN0
1052797	Pochonia chlamydosporia 123	Fungi	Ascomycota	Sordariomycetes	A0A4V2ENN0	A0A4V2ENN0
2211646	Monosporascus sp. MC13-8B	Fungi	Ascomycota	Sordariomycetes	A0A4V1XIV7	A0A4V1XIV7
2211646	Monosporascus sp. MC13-8B	Fungi	Ascomycota	Sordariomycetes	A0A4V1XHL5	A0A4V1XHL5
756982	Arthrobotrys oligospora (strain ATCC 24927 / CBS 115.81 / DSM 1491) (Nematode-trapping fungus) (Didymozoophaga oligospora)	Fungi	Ascomycota	Orbiliomycetes	G1XSA8	A0A4V1X9G6
155417	Monosporascus ibericus	Fungi	Ascomycota	Sordariomycetes	A0A4V1X9G6	A0A4V1X9G6
454130	Aspergillus calidoustus	Fungi	Ascomycota	Eurotiomycetes	A0A0U5CE99	A0A4U6XEE2
2078593	Colletotrichum shisoi	Fungi	Ascomycota	Sordariomycetes	A0A5Q4BIU7	A0A4U6XEE2
80884	Colletotrichum higginsianum	Fungi	Ascomycota	Sordariomycetes	A0A4T0WKW4	A0A4U6XEE2
645133	Colletotrichum graminicola (strain M1.001 / M2 / FGSC 10212) (Maize anthracnose fungus) (Glomerella graminicola)	Fungi	Ascomycota	Sordariomycetes	E3Q7R1	A0A4U6XEE2
196109	Microdochium bolleyi	Fungi	Ascomycota	Sordariomycetes	A0A136IU75	A0A4U6XEE2
242507	Magnaporthe oryzae (strain 70-15 / ATCC MYA-4617 / FGSC 8958) (Rice blast fungus) (Pyricularia oryzae)	Fungi	Ascomycota	Sordariomycetes	G4N4H5	A0A4U6XEE2
1173701	Colletotrichum sublineola (Sorghum anthracnose fungus)	Fungi	Ascomycota	Sordariomycetes	A0A066XXD1	A0A4U6XEE2
97972	Periconia macrospinosa	Fungi	Ascomycota	Dothideomycetes	A0A2V1E207	A0A4U6XEE2
413071	Hypocrea virens (strain Gv29-8 / FGSC 10586) (Gliocladium virens) (Trichoderma virens)	Fungi	Ascomycota	Sordariomycetes	G9MEP7	A0A4U6XEE2
196109	Microdochium bolleyi	Fungi	Ascomycota	Sordariomycetes	A0A136IKI6	A0A4U6XEE2
42673	Gibberella nygamai (Bean root rot disease fungus) (Fusarium nygamai)	Fungi	Ascomycota	Sordariomycetes	A0A2K0USB7	A0A4U6XEE2
452589	Hypocrea atroviridis (strain ATCC 20476 / IMI 206040) (Trichoderma atroviride)	Fungi	Ascomycota	Sordariomycetes	G9P2V8	A0A4U6XEE2
1229662	Pestalotiopsis fici (strain W106-1 / CGMCC3.15140)	Fungi	Ascomycota	Sordariomycetes	W3XM64	A0A4U6XEE2
1306861	Colletotrichum tanaceti	Fungi	Ascomycota	Sordariomycetes	A0A4U6XEE2	A0A4U6XEE2
1448320	Aspergillus ellipticus CBS 707.79	Fungi	Ascomycota	Eurotiomycetes	A0A319D4Y5	A0A4U6XEE2
759273	Colletotrichum higginsianum (strain IMI 349063) (Crucifer anthracnose fungus)	Fungi	Ascomycota	Sordariomycetes	H1VCT3	A0A4U6XEE2
983964	Trichoderma harzianum CBS 226.95	Fungi	Ascomycota	Sordariomycetes	A0A2T4ARX2	A0A4U6XEE2
413071	Hypocrea virens (strain Gv29-8 / FGSC 10586) (Gliocladium virens) (Trichoderma virens)	Fungi	Ascomycota	Sordariomycetes	G9N6C5	A0A4U6XEE2
413071	Hypocrea virens (strain Gv29-8 / FGSC 10586) (Gliocladium virens) (Trichoderma virens)	Fungi	Ascomycota	Sordariomycetes	G9N6F5	A0A4U6XEE2
398673	Trichoderma gamsii	Fungi	Ascomycota	Sordariomycetes	A0A2P4ZH61	A0A4U6XEE2
329885	Friedmanniomyces endolithicus	Fungi	Ascomycota	Dothideomycetes	A0A4U0UXJ6	A0A4U0UXJ6
1220188	Aspergillus tanneri	Fungi	Ascomycota	Eurotiomycetes	A0A4S3J870	A0A4S3J870
1220188	Aspergillus tanneri	Fungi	Ascomycota	Eurotiomycetes	A0A4S3J3Q4	A0A4S3J3Q4
1220188	Aspergillus tanneri	Fungi	Ascomycota	Eurotiomycetes	A0A4S3IYW4	A0A4S3IYW4
1220188	Aspergillus tanneri	Fungi	Ascomycota	Eurotiomycetes	A0A4S3IYI0	A0A4S3IYI0
1052797	Pochonia chlamydosporia 123	Fungi	Ascomycota	Sordariomycetes	A0A4Q7K0A0	A0A4Q7K0A0
1052797	Pochonia chlamydosporia 123	Fungi	Ascomycota	Sordariomycetes	A0A4Q7JRX8	A0A4Q7JRX8
1052797	Pochonia chlamydosporia 123	Fungi	Ascomycota	Sordariomycetes	A0A4Q7JIC3	A0A4Q7JIC3
1380566	Pochonia chlamydosporia 170	Fungi	Ascomycota	Sordariomycetes	A0A179FXB4	A0A4Q4ZWG9
2211643	Monosporascus sp. CRB-9-2	Fungi	Ascomycota	Sordariomycetes	A0A4Q4ZWG9	A0A4Q4ZWG9
2211643	Monosporascus sp. CRB-9-2	Fungi	Ascomycota	Sordariomycetes	A0A4Q4Z276	A0A4Q4Z276
2211644	Monosporascus sp. CRB-8-3	Fungi	Ascomycota	Sordariomycetes	A0A4Q4YR10	A0A4Q4YR10
2211642	Monosporascus sp. 5C6A	Fungi	Ascomycota	Sordariomycetes	A0A4Q4Y7T2	A0A4Q4Y7T2
2211643	Monosporascus sp. CRB-9-2	Fungi	Ascomycota	Sordariomycetes	A0A4Q4XG78	A0A4Q4XG78
1093900	Thyridium curvatum	Fungi	Ascomycota	Sordariomycetes	A0A507AT56	A0A4Q4XFC3
660029	Fusarium oxysporum NRRL 32931	Fungi	Ascomycota	Sordariomycetes	W9HFU7	A0A4Q4XFC3
2211644	Monosporascus sp. CRB-8-3	Fungi	Ascomycota	Sordariomycetes	A0A4Q4XFC3	A0A4Q4XFC3
2004952	Ophiocordyceps camponoti-rufipedis	Fungi	Ascomycota	Sordariomycetes	A0A2C5Z4B9	A0A4Q4XFC3
1229662	Pestalotiopsis fici (strain W106-1 / CGMCC3.15140)	Fungi	Ascomycota	Sordariomycetes	W3WR64	A0A4Q4XFC3
2211645	Monosporascus sp. MG133	Fungi	Ascomycota	Sordariomycetes	A0A4Q4UEV7	A0A4Q4XFC3
28573	Talaromyces islandicus (Penicillium islandicum)	Fungi	Ascomycota	Eurotiomycetes	A0A0U1M9N8	A0A4Q4XFC3
983964	Trichoderma harzianum CBS 226.95	Fungi	Ascomycota	Sordariomycetes	A0A2T4ALN1	A0A4Q4XFC3
413071	Hypocrea virens (strain Gv29-8 / FGSC 10586) (Gliocladium virens) (Trichoderma virens)	Fungi	Ascomycota	Sordariomycetes	G9MHE2	A0A4Q4XFC3
1081914	Monosporascus sp. mg162	Fungi	Ascomycota	Sordariomycetes	A0A4Q4WV08	A0A4Q4XFC3
5544	Trichoderma harzianum (Hypocrea lixii)	Fungi	Ascomycota	Sordariomycetes	A0A0F9XLZ8	A0A4Q4XFC3
1001833	Hypoxylon sp. CI-4A	Fungi	Ascomycota	Sordariomycetes	A0A1Y2W8P7	A0A4Q4XFC3
155417	Monosporascus ibericus	Fungi	Ascomycota	Sordariomycetes	A0A4V1XCF3	A0A4Q4XFC3
97972	Periconia macrospinosa	Fungi	Ascomycota	Dothideomycetes	A0A2V1DMY5	A0A4Q4XFC3
2211643	Monosporascus sp. CRB-9-2	Fungi	Ascomycota	Sordariomycetes	A0A4V1XUK5	A0A4Q4XFC3
1081914	Monosporascus sp. mg162	Fungi	Ascomycota	Sordariomycetes	A0A4Q4WWD7	A0A4Q4WWD7
690307	Aspergillus aculeatus (strain ATCC 16872 / CBS 172.66 / WB 5094)	Fungi	Ascomycota	Eurotiomycetes	A0A1L9WFW3	A0A4Q4WH96
1081914	Monosporascus sp. mg162	Fungi	Ascomycota	Sordariomycetes	A0A4Q4WH96	A0A4Q4WH96
2211647	Monosporascus sp. GIB2	Fungi	Ascomycota	Sordariomycetes	A0A4Q4TNJ7	A0A4Q4WH96
2211647	Monosporascus sp. GIB2	Fungi	Ascomycota	Sordariomycetes	A0A4V1X9N5	A0A4Q4WFL8
1081914	Monosporascus sp. mg162	Fungi	Ascomycota	Sordariomycetes	A0A4Q4WFL8	A0A4Q4WFL8
1043628	Drechslerella stenobrocha 248	Fungi	Ascomycota	Orbiliomycetes	W7HN22	A0A4Q4WAY9
1284197	Dactylellina haptotyla (strain CBS 200.50) (Nematode-trapping fungus) (Monacrosporium haptotylum)	Fungi	Ascomycota	Orbiliomycetes	S8AQN8	A0A4Q4WAY9
1229662	Pestalotiopsis fici (strain W106-1 / CGMCC3.15140)	Fungi	Ascomycota	Sordariomycetes	W3X4Y6	A0A4Q4WAY9
155417	Monosporascus ibericus	Fungi	Ascomycota	Sordariomycetes	A0A4Q4T606	A0A4Q4WAY9
2211647	Monosporascus sp. GIB2	Fungi	Ascomycota	Sordariomycetes	A0A4Q4T5J1	A0A4Q4WAY9
2211646	Monosporascus sp. MC13-8B	Fungi	Ascomycota	Sordariomycetes	A0A4Q4VD26	A0A4Q4WAY9
323545	Xylaria multiplex	Fungi	Ascomycota	Sordariomycetes	A0A7C8IKZ9	A0A4Q4WAY9
1081108	Akanthomyces lecanii RCEF 1005	Fungi	Ascomycota	Sordariomycetes	A0A168F933	A0A4Q4WAY9
77044	Rosellinia necatrix (White root-rot fungus)	Fungi	Ascomycota	Sordariomycetes	A0A1W2TWK7	A0A4Q4WAY9
1237896	Colletotrichum gloeosporioides (strain Cg-14) (Anthracnose fungus) (Glomerella cingulata)	Fungi	Ascomycota	Sordariomycetes	T0K5E4	A0A4Q4WAY9
1052797	Pochonia chlamydosporia 123	Fungi	Ascomycota	Sordariomycetes	A0A4Q7JGZ7	A0A4Q4WAY9
2211644	Monosporascus sp. CRB-8-3	Fungi	Ascomycota	Sordariomycetes	A0A4Q4Y884	A0A4Q4WAY9
2211642	Monosporascus sp. 5C6A	Fungi	Ascomycota	Sordariomycetes	A0A4Q4XK52	A0A4Q4WAY9
708187	Colletotrichum chlorophyti	Fungi	Ascomycota	Sordariomycetes	A0A1Q8S287	A0A4Q4WAY9
1081914	Monosporascus sp. mg162	Fungi	Ascomycota	Sordariomycetes	A0A4Q4WAY9	A0A4Q4WAY9
1287681	Eutypa lata (strain UCR-EL1) (Grapevine dieback disease fungus) (Eutypa armeniacae)	Fungi	Ascomycota	Sordariomycetes	M7TBB1	A0A4Q4WAY9
104259	Penicillium brasilianum	Fungi	Ascomycota	Eurotiomycetes	A0A0F7TTG7	A0A4Q4WAY9
708197	Colletotrichum tofieldiae	Fungi	Ascomycota	Sordariomycetes	A0A166WK69	A0A4Q4WAY9
426428	Fusarium oxysporum f. sp. lycopersici (strain 4287 / CBS 123668 / FGSC 9935 / NRRL 34936) (Fusarium vascular wilt of tomato)	Fungi	Ascomycota	Sordariomycetes	A0A0D2XTH6	A0A4Q4WAY9
121627	Talaromyces rugulosus	Fungi	Ascomycota	Eurotiomycetes	A0A7H8R2D2	A0A4Q4WAY9
97972	Periconia macrospinosa	Fungi	Ascomycota	Dothideomycetes	A0A2V1CX33	A0A4Q4WAY9
2512241	Xylaria flabelliformis	Fungi	Ascomycota	Sordariomycetes	A0A553I687	A0A4Q4WAY9
73230	Emmonsia crescens	Fungi	Ascomycota	Eurotiomycetes	A0A2B7ZKK5	A0A4Q4WAY9
644352	Gaeumannomyces tritici (strain R3-111a-1) (Wheat and barley take-all root rot fungus) (Gaeumannomyces graminis var. tritici)	Fungi	Ascomycota	Sordariomycetes	J3P7P6	A0A4Q4WAY9
1306861	Colletotrichum tanaceti	Fungi	Ascomycota	Sordariomycetes	A0A4U6XEL9	A0A4Q4WAY9
2675880	Fusarium flagelliforme	Fungi	Ascomycota	Sordariomycetes	A0A395MDZ8	A0A4Q4WAY9
1173701	Colletotrichum sublineola (Sorghum anthracnose fungus)	Fungi	Ascomycota	Sordariomycetes	A0A066X7K6	A0A4Q4WAY9
1447875	Helicocarpus griseus UAMH5409	Fungi	Ascomycota	Eurotiomycetes	A0A2B7WFK1	A0A4Q4WAY9
645133	Colletotrichum graminicola (strain M1.001 / M2 / FGSC 10212) (Maize anthracnose fungus) (Glomerella graminicola)	Fungi	Ascomycota	Sordariomycetes	E3QLI7	A0A4Q4WAY9
148305	Magnaporthe grisea (Crabgrass-specific blast fungus) (Pyricularia grisea)	Fungi	Ascomycota	Sordariomycetes	A0A6P8AYS1	A0A4Q4WAY9
2211645	Monosporascus sp. MG133	Fungi	Ascomycota	Sordariomycetes	A0A4Q4VVG5	A0A4Q4VVG5
2211645	Monosporascus sp. MG133	Fungi	Ascomycota	Sordariomycetes	A0A4Q4VPQ3	A0A4Q4VPQ3
2211646	Monosporascus sp. MC13-8B	Fungi	Ascomycota	Sordariomycetes	A0A4Q4VC04	A0A4Q4VC04
2211645	Monosporascus sp. MG133	Fungi	Ascomycota	Sordariomycetes	A0A4Q4UWP3	A0A4Q4UWP3
2211647	Monosporascus sp. GIB2	Fungi	Ascomycota	Sordariomycetes	A0A4Q4UNF5	A0A4Q4UNF5
2211644	Monosporascus sp. CRB-8-3	Fungi	Ascomycota	Sordariomycetes	A0A4Q4XD37	A0A4Q4UIB3
2211645	Monosporascus sp. MG133	Fungi	Ascomycota	Sordariomycetes	A0A4Q4VET9	A0A4Q4UIB3
2211647	Monosporascus sp. GIB2	Fungi	Ascomycota	Sordariomycetes	A0A4Q4UIB3	A0A4Q4UIB3
2211645	Monosporascus sp. MG133	Fungi	Ascomycota	Sordariomycetes	A0A4Q4TYQ8	A0A4Q4TYQ8
573729	Myceliophthora thermophila (strain ATCC 42464 / BCRC 31852 / DSM 1799) (Sporotrichum thermophile)	Fungi	Ascomycota	Sordariomycetes	G2QPS4	A0A4Q4TYQ8
155417	Monosporascus ibericus	Fungi	Ascomycota	Sordariomycetes	A0A4Q4TTA5	A0A4Q4TTA5
2211643	Monosporascus sp. CRB-9-2	Fungi	Ascomycota	Sordariomycetes	A0A4V1Y1I3	A0A4Q4TTA5
155417	Monosporascus ibericus	Fungi	Ascomycota	Sordariomycetes	A0A4Q4TQX4	A0A4Q4TQX4
2211647	Monosporascus sp. GIB2	Fungi	Ascomycota	Sordariomycetes	A0A4Q4TJM5	A0A4Q4TJM5
42673	Gibberella nygamai (Bean root rot disease fungus) (Fusarium nygamai)	Fungi	Ascomycota	Sordariomycetes	A0A2K0W2G2	A0A4Q4TGM2
2211643	Monosporascus sp. CRB-9-2	Fungi	Ascomycota	Sordariomycetes	A0A4Q4XEU5	A0A4Q4TGM2
2211647	Monosporascus sp. GIB2	Fungi	Ascomycota	Sordariomycetes	A0A4Q4TGM2	A0A4Q4TGM2
2211645	Monosporascus sp. MG133	Fungi	Ascomycota	Sordariomycetes	A0A4Q4UH85	A0A4Q4T9V1
2211647	Monosporascus sp. GIB2	Fungi	Ascomycota	Sordariomycetes	A0A4Q4T9V1	A0A4Q4T9V1
2211642	Monosporascus sp. 5C6A	Fungi	Ascomycota	Sordariomycetes	A0A4V1XTX9	A0A4Q4T9V1
2211647	Monosporascus sp. GIB2	Fungi	Ascomycota	Sordariomycetes	A0A4Q4T9D7	A0A4Q4T9D7
2211647	Monosporascus sp. GIB2	Fungi	Ascomycota	Sordariomycetes	A0A4Q4T8F8	A0A4Q4T8F8
41984	Aspergillus tamarii	Fungi	Ascomycota	Eurotiomycetes	A0A5N6V5Q4	A0A4Q4T8F8
2211646	Monosporascus sp. MC13-8B	Fungi	Ascomycota	Sordariomycetes	A0A4Q4T7S7	A0A4Q4T7S7
2211642	Monosporascus sp. 5C6A	Fungi	Ascomycota	Sordariomycetes	A0A4Q4XH83	A0A4Q4SV83
155417	Monosporascus ibericus	Fungi	Ascomycota	Sordariomycetes	A0A4Q4SV83	A0A4Q4SV83
1213857	Colletotrichum orbiculare (strain 104-T / ATCC 96160 / CBS 514.97 / LARS 414 / MAFF 240422) (Cucumber anthracnose fungus) (Colletotrichum lagenarium)	Fungi	Ascomycota	Sordariomycetes	A0A484FVC4	A0A484FVC4
1213857	Colletotrichum orbiculare (strain 104-T / ATCC 96160 / CBS 514.97 / LARS 414 / MAFF 240422) (Cucumber anthracnose fungus) (Colletotrichum lagenarium)	Fungi	Ascomycota	Sordariomycetes	A0A484FN56	A0A484FN56
1213857	Colletotrichum orbiculare (strain 104-T / ATCC 96160 / CBS 514.97 / LARS 414 / MAFF 240422) (Cucumber anthracnose fungus) (Colletotrichum lagenarium)	Fungi	Ascomycota	Sordariomycetes	A0A484F7K9	A0A484F7K9
264951	Byssochlamys spectabilis (Paecilomyces variotii)	Fungi	Ascomycota	Eurotiomycetes	A0A443I8B2	A0A443I8B2
363999	Xylaria grammica	Fungi	Ascomycota	Sordariomycetes	A0A439DGC1	A0A439DGC1
363999	Xylaria grammica	Fungi	Ascomycota	Sordariomycetes	A0A439CPY7	A0A439CPY7
1284197	Dactylellina haptotyla (strain CBS 200.50) (Nematode-trapping fungus) (Monacrosporium haptotylum)	Fungi	Ascomycota	Orbiliomycetes	S8BHX6	A0A439CPY7
1813822	fungal sp. No.14919	Fungi			A0A1V1TVR0	A0A439CPY7
756982	Arthrobotrys oligospora (strain ATCC 24927 / CBS 115.81 / DSM 1491) (Nematode-trapping fungus) (Didymozoophaga oligospora)	Fungi	Ascomycota	Orbiliomycetes	G1X2D8	A0A437AAY3
97331	Arthrobotrys flagrans	Fungi	Ascomycota	Orbiliomycetes	A0A437AA43	A0A437AAY3
97331	Arthrobotrys flagrans	Fungi	Ascomycota	Orbiliomycetes	A0A437AAY3	A0A437AAY3
77044	Rosellinia necatrix (White root-rot fungus)	Fungi	Ascomycota	Sordariomycetes	A0A1S7UJC6	A0A437A315
97331	Arthrobotrys flagrans	Fungi	Ascomycota	Orbiliomycetes	A0A437A315	A0A437A315
97331	Arthrobotrys flagrans	Fungi	Ascomycota	Orbiliomycetes	A0A436ZX57	A0A436ZX57
91492	Aspergillus udagawae	Fungi	Ascomycota	Eurotiomycetes	A0A0K8KZY2	A0A436ZX57
1325735	Fusarium sp. AF-4	Fungi	Ascomycota	Sordariomycetes	A0A428TLY2	A0A428TLY2
1325735	Fusarium sp. AF-4	Fungi	Ascomycota	Sordariomycetes	A0A428TAY6	A0A428TAY6
2010991	Fusarium kuroshium	Fungi	Ascomycota	Sordariomycetes	A0A3M2SF84	A0A428Q976
1325737	Fusarium sp. AF-6	Fungi	Ascomycota	Sordariomycetes	A0A428Q976	A0A428Q976
1325737	Fusarium sp. AF-6	Fungi	Ascomycota	Sordariomycetes	A0A428Q606	A0A428Q606
1325737	Fusarium sp. AF-6	Fungi	Ascomycota	Sordariomycetes	A0A428NAN5	A0A428NAN5
331117	Neosartorya fischeri (strain ATCC 1020 / DSM 3700 / CBS 544.65 / FGSC A1164 / JCM 1740 / NRRL 181 / WB 181) (Aspergillus fischerianus)	Fungi	Ascomycota	Eurotiomycetes	A1CZ69	A0A423V954
526221	Verticillium alfalfae (strain VaMs.102 / ATCC MYA-4576 / FGSC 10136) (Verticillium wilt of alfalfa) (Verticillium albo-atrum)	Fungi	Ascomycota	Sordariomycetes	C9SIP2	A0A423V954
1036612	Aspergillus sydowii CBS 593.65	Fungi	Ascomycota	Eurotiomycetes	A0A1L9T4E4	A0A423V954
1081109	Moelleriella libera RCEF 2490	Fungi	Ascomycota	Sordariomycetes	A0A167YL10	A0A423V954
356882	Valsa malicola	Fungi	Ascomycota	Sordariomycetes	A0A423X8S2	A0A423V954
252740	Valsa sordida	Fungi	Ascomycota	Sordariomycetes	A0A423V954	A0A423V954
1043004	Aureobasidium namibiae CBS 147.97	Fungi	Ascomycota	Dothideomycetes	A0A074WF84	A0A423V954
45133	Lasiodiplodia theobromae	Fungi	Ascomycota	Dothideomycetes	A0A5N5CWH4	A0A423V954
5544	Trichoderma harzianum (Hypocrea lixii)	Fungi	Ascomycota	Sordariomycetes	A0A0F9XRJ7	A0A423V954
1245748	Aspergillus turcosus	Fungi	Ascomycota	Eurotiomycetes	A0A421D5D5	A0A421D5D5
1245748	Aspergillus turcosus	Fungi	Ascomycota	Eurotiomycetes	A0A421CTX7	A0A421CTX7
5507	Fusarium oxysporum (Fusarium vascular wilt)	Fungi	Ascomycota	Sordariomycetes	A0A420U9F6	A0A420U9F6
5507	Fusarium oxysporum (Fusarium vascular wilt)	Fungi	Ascomycota	Sordariomycetes	A0A420TQ36	A0A420TQ36
5507	Fusarium oxysporum (Fusarium vascular wilt)	Fungi	Ascomycota	Sordariomycetes	A0A420SIL1	A0A420SIL1
5507	Fusarium oxysporum (Fusarium vascular wilt)	Fungi	Ascomycota	Sordariomycetes	A0A420R782	A0A420R782
5507	Fusarium oxysporum (Fusarium vascular wilt)	Fungi	Ascomycota	Sordariomycetes	A0A420R6P0	A0A420R6P0
5507	Fusarium oxysporum (Fusarium vascular wilt)	Fungi	Ascomycota	Sordariomycetes	A0A420QZW7	A0A420QZW7
5507	Fusarium oxysporum (Fusarium vascular wilt)	Fungi	Ascomycota	Sordariomycetes	A0A420Q6P5	A0A420QZW7
105351	Aspergillus awamori (Black koji mold)	Fungi	Ascomycota	Eurotiomycetes	A0A401L655	A0A401L655
105351	Aspergillus awamori (Black koji mold)	Fungi	Ascomycota	Eurotiomycetes	A0A401L5K2	A0A401L5K2
105351	Aspergillus awamori (Black koji mold)	Fungi	Ascomycota	Eurotiomycetes	A0A401KTS6	A0A401KTS6
105351	Aspergillus awamori (Black koji mold)	Fungi	Ascomycota	Eurotiomycetes	A0A401KPV6	A0A401KPV6
293939	Aspergillus lentulus	Fungi	Ascomycota	Eurotiomycetes	A0A0S7DQC2	A0A401KMP5
105351	Aspergillus awamori (Black koji mold)	Fungi	Ascomycota	Eurotiomycetes	A0A401KMP5	A0A401KMP5
105351	Aspergillus awamori (Black koji mold)	Fungi	Ascomycota	Eurotiomycetes	A0A401KD91	A0A401KD91
1245748	Aspergillus turcosus	Fungi	Ascomycota	Eurotiomycetes	A0A3R7LU37	A0A3R7LU37
1245748	Aspergillus turcosus	Fungi	Ascomycota	Eurotiomycetes	A0A3R7IIV9	A0A3R7IIV9
1245748	Aspergillus turcosus	Fungi	Ascomycota	Eurotiomycetes	A0A3R7FBU9	A0A3R7FBU9
1245748	Aspergillus turcosus	Fungi	Ascomycota	Eurotiomycetes	A0A3R7F5F9	A0A3R7F5F9
1160509	Ascobolus immersus RN42	Fungi	Ascomycota	Pezizomycetes	A0A3N4ICQ0	A0A3N4ICQ0
1160509	Ascobolus immersus RN42	Fungi	Ascomycota	Pezizomycetes	A0A3N4I6I4	A0A3N4I6I4
45133	Lasiodiplodia theobromae	Fungi	Ascomycota	Dothideomycetes	A0A5N5D403	A0A3N4I3X5
420778	Diplodia seriata	Fungi	Ascomycota	Dothideomycetes	A0A1S8BAU5	A0A3N4I3X5
1213859	Colletotrichum fructicola (strain Nara gc5) (Anthracnose fungus) (Colletotrichum gloeosporioides (strain Nara gc5))	Fungi	Ascomycota	Sordariomycetes	A0A7J6JM95	A0A3N4I3X5
452589	Hypocrea atroviridis (strain ATCC 20476 / IMI 206040) (Trichoderma atroviride)	Fungi	Ascomycota	Sordariomycetes	G9NUK5	A0A3N4I3X5
1160509	Ascobolus immersus RN42	Fungi	Ascomycota	Pezizomycetes	A0A3N4I3X5	A0A3N4I3X5
1160509	Ascobolus immersus RN42	Fungi	Ascomycota	Pezizomycetes	A0A3N4HZH4	A0A3N4HZH4
1160509	Ascobolus immersus RN42	Fungi	Ascomycota	Pezizomycetes	A0A3N4HYS9	A0A3N4HYS9
1160509	Ascobolus immersus RN42	Fungi	Ascomycota	Pezizomycetes	A0A3N4HNC4	A0A3N4HNC4
1160509	Ascobolus immersus RN42	Fungi	Ascomycota	Pezizomycetes	A0A3N4HWZ2	A0A3N4HNC4
1160509	Ascobolus immersus RN42	Fungi	Ascomycota	Pezizomycetes	A0A3N4HF57	A0A3N4HF57
1448318	Aspergillus sclerotiicarbonarius (strain CBS 121057 / IBT 28362)	Fungi	Ascomycota	Eurotiomycetes	A0A319F7Y4	A0A3M9YKK3
1051616	Verticillium nonalfalfae	Fungi	Ascomycota	Sordariomycetes	A0A3M9YKK3	A0A3M9YKK3
2249419	Chaetothyriales sp. CBS 132003	Fungi	Ascomycota	Eurotiomycetes	A0A3M7N7B7	A0A3M7N7B7
1325735	Fusarium sp. AF-4	Fungi	Ascomycota	Sordariomycetes	A0A428TH67	A0A3M2S7B1
2010991	Fusarium kuroshium	Fungi	Ascomycota	Sordariomycetes	A0A3M2S7B1	A0A3M2S7B1
660122	Fusarium vanettenii (strain ATCC MYA-4622 / CBS 123669 / FGSC 9596 / NRRL 45880 / 77-13-4) (Fusarium solani subsp. pisi)	Fungi	Ascomycota	Sordariomycetes	C7Z2T3	A0A3M2S7B1
1392250	Aspergillus steynii IBT 23096	Fungi	Ascomycota	Eurotiomycetes	A0A2I2G660	A0A3M2S7B1
2010991	Fusarium kuroshium	Fungi	Ascomycota	Sordariomycetes	A0A3M2RJA7	A0A3M2RJA7
1325737	Fusarium sp. AF-6	Fungi	Ascomycota	Sordariomycetes	A0A428QU97	A0A3M2RJA7
1325734	Fusarium duplospermum	Fungi	Ascomycota	Sordariomycetes	A0A428NX46	A0A3M2RJA7
1341132	Aspergillus welwitschiae	Fungi	Ascomycota	Eurotiomycetes	A0A3F3QBJ2	A0A3F3QBJ2
913774	Oidiodendron maius Zn	Fungi	Ascomycota	Leotiomycetes	A0A0C3HKU8	A0A3F3PQS6
602072	Aspergillus carbonarius (strain ITEM 5010)	Fungi	Ascomycota	Eurotiomycetes	A0A1R3RQP7	A0A3F3PQS6
1448320	Aspergillus ellipticus CBS 707.79	Fungi	Ascomycota	Eurotiomycetes	A0A319CUF8	A0A3F3PQS6
1036612	Aspergillus sydowii CBS 593.65	Fungi	Ascomycota	Eurotiomycetes	A0A1L9T9C4	A0A3F3PQS6
1033177	Aspergillus kawachii (strain NBRC 4308) (White koji mold) (Aspergillus awamori var. kawachi)	Fungi	Ascomycota	Eurotiomycetes	G7XD99	A0A3F3PQS6
1450535	Aspergillus sclerotioniger CBS 115572	Fungi	Ascomycota	Eurotiomycetes	A0A317X6G9	A0A3F3PQS6
227321	Emericella nidulans (strain FGSC A4 / ATCC 38163 / CBS 112.46 / NRRL 194 / M139) (Aspergillus nidulans)	Fungi	Ascomycota	Eurotiomycetes	Q5ASW9	A0A3F3PQS6
1341132	Aspergillus welwitschiae	Fungi	Ascomycota	Eurotiomycetes	A0A3F3PQS6	A0A3F3PQS6
767770	Aspergillus tubingensis (strain CBS 134.48)	Fungi	Ascomycota	Eurotiomycetes	A0A1L9N2T9	A0A3F3PQS6
1448318	Aspergillus sclerotiicarbonarius (strain CBS 121057 / IBT 28362)	Fungi	Ascomycota	Eurotiomycetes	A0A319EC85	A0A3F3PQS6
121627	Talaromyces rugulosus	Fungi	Ascomycota	Eurotiomycetes	A0A7H8R772	A0A3F3PQS6
767769	Aspergillus brasiliensis (strain CBS 101740 / IMI 381727 / IBT 21946)	Fungi	Ascomycota	Eurotiomycetes	A0A1L9UKJ9	A0A3F3PQS6
105351	Aspergillus awamori (Black koji mold)	Fungi	Ascomycota	Eurotiomycetes	A0A401L1C3	A0A3F3PQS6
1367422	Fonsecaea erecta	Fungi	Ascomycota	Eurotiomycetes	A0A178Z8B4	A0A3E2H4Q8
708187	Colletotrichum chlorophyti	Fungi	Ascomycota	Sordariomycetes	A0A1Q8RFG9	A0A3E2H4Q8
60169	Penicillium polonicum	Fungi	Ascomycota	Eurotiomycetes	A0A1V6P592	A0A3E2H4Q8
48697	Penicillium freii	Fungi	Ascomycota	Eurotiomycetes	A0A117NM95	A0A3E2H4Q8
431241	Hypocrea jecorina (strain QM6a) (Trichoderma reesei)	Fungi	Ascomycota	Sordariomycetes	G0R9S7	A0A3E2H4Q8
452589	Hypocrea atroviridis (strain ATCC 20476 / IMI 206040) (Trichoderma atroviride)	Fungi	Ascomycota	Sordariomycetes	G9P1K8	A0A3E2H4Q8
60172	Penicillium solitum	Fungi	Ascomycota	Eurotiomycetes	A0A1V6QCG8	A0A3E2H4Q8
1429867	Penicillium camemberti FM 013	Fungi	Ascomycota	Eurotiomycetes	A0A0G4PG73	A0A3E2H4Q8
229535	Penicillium nordicum	Fungi	Ascomycota	Eurotiomycetes	A0A0N0RXC4	A0A3E2H4Q8
913774	Oidiodendron maius Zn	Fungi	Ascomycota	Leotiomycetes	A0A0C3GYM2	A0A3E2H4Q8
983965	Trichoderma longibrachiatum ATCC 18648	Fungi	Ascomycota	Sordariomycetes	A0A2T4CG75	A0A3E2H4Q8
1450538	Aspergillus violaceofuscus (strain CBS 115571)	Fungi	Ascomycota	Eurotiomycetes	A0A2V5H492	A0A3E2H4Q8
413071	Hypocrea virens (strain Gv29-8 / FGSC 10586) (Gliocladium virens) (Trichoderma virens)	Fungi	Ascomycota	Sordariomycetes	G9MSD6	A0A3E2H4Q8
5539	Scytalidium lignicola (Hyphomycete)	Fungi	Ascomycota	Leotiomycetes	A0A3E2H4Q8	A0A3E2H4Q8
36643	Aspergillus avenaceus	Fungi	Ascomycota	Eurotiomycetes	A0A5N6U8F1	A0A3E2H4Q8
454130	Aspergillus calidoustus	Fungi	Ascomycota	Eurotiomycetes	A0A0U5C2Q3	A0A3E2GW91
5539	Scytalidium lignicola (Hyphomycete)	Fungi	Ascomycota	Leotiomycetes	A0A3E2GW91	A0A3E2GW91
1810919	Aspergillus mulundensis	Fungi	Ascomycota	Eurotiomycetes	A0A3D8SVA2	A0A3D8SVA2
1450537	Aspergillus homomorphus (strain CBS 101889)	Fungi	Ascomycota	Eurotiomycetes	A0A395IE02	A0A3D8RZ26
1810919	Aspergillus mulundensis	Fungi	Ascomycota	Eurotiomycetes	A0A3D8RZ26	A0A3D8RZ26
1810919	Aspergillus mulundensis	Fungi	Ascomycota	Eurotiomycetes	A0A3D8QRM5	A0A3D8QRM5
1810919	Aspergillus mulundensis	Fungi	Ascomycota	Eurotiomycetes	A0A3D8QR92	A0A3D8QR92
41047	Aspergillus thermomutatus	Fungi	Ascomycota	Eurotiomycetes	A0A397H445	A0A397H445
41047	Aspergillus thermomutatus	Fungi	Ascomycota	Eurotiomycetes	A0A397GBR9	A0A397GBR9
41047	Aspergillus thermomutatus	Fungi	Ascomycota	Eurotiomycetes	A0A397G2E8	A0A397G2E8
5514	Fusarium sporotrichioides	Fungi	Ascomycota	Sordariomycetes	A0A395SDP7	A0A395SDP7
5514	Fusarium sporotrichioides	Fungi	Ascomycota	Sordariomycetes	A0A395S7B3	A0A395S7B3
2502994	Fusarium oxysporum f. sp. cubense (strain race 4) (Panama disease fungus)	Fungi	Ascomycota	Sordariomycetes	N1S3P4	A0A395RWX3
5514	Fusarium sporotrichioides	Fungi	Ascomycota	Sordariomycetes	A0A395RWX3	A0A395RWX3
490622	Trichoderma arundinaceum	Fungi	Ascomycota	Sordariomycetes	A0A395P1C1	A0A395P1C1
398673	Trichoderma gamsii	Fungi	Ascomycota	Sordariomycetes	A0A2P4ZW07	A0A395NPH6
490622	Trichoderma arundinaceum	Fungi	Ascomycota	Sordariomycetes	A0A395NPH6	A0A395NPH6
701091	Cochliobolus heterostrophus (strain C5 / ATCC 48332 / race O) (Southern corn leaf blight fungus) (Bipolaris maydis)	Fungi	Ascomycota	Dothideomycetes	M2UN78	A0A395NNL5
48697	Penicillium freii	Fungi	Ascomycota	Eurotiomycetes	A0A101MA71	A0A395NNL5
60172	Penicillium solitum	Fungi	Ascomycota	Eurotiomycetes	A0A1V6RL63	A0A395NNL5
60169	Penicillium polonicum	Fungi	Ascomycota	Eurotiomycetes	A0A1V6NJN4	A0A395NNL5
1042311	Trichoderma asperellum CBS 433.97	Fungi	Ascomycota	Sordariomycetes	A0A2T3YQ58	A0A395NNL5
490622	Trichoderma arundinaceum	Fungi	Ascomycota	Sordariomycetes	A0A395NNL5	A0A395NNL5
40296	Penicillium italicum (Blue mold)	Fungi	Ascomycota	Eurotiomycetes	A0A0A2L601	A0A395NNL5
490622	Trichoderma arundinaceum	Fungi	Ascomycota	Sordariomycetes	A0A395NN07	A0A395NN07
490622	Trichoderma arundinaceum	Fungi	Ascomycota	Sordariomycetes	A0A395NED3	A0A395NED3
413071	Hypocrea virens (strain Gv29-8 / FGSC 10586) (Gliocladium virens) (Trichoderma virens)	Fungi	Ascomycota	Sordariomycetes	G9MGL6	A0A395NED3
490622	Trichoderma arundinaceum	Fungi	Ascomycota	Sordariomycetes	A0A395NE95	A0A395NE95
490622	Trichoderma arundinaceum	Fungi	Ascomycota	Sordariomycetes	A0A395NBK7	A0A395NBK7
2675880	Fusarium flagelliforme	Fungi	Ascomycota	Sordariomycetes	A0A395N2Z6	A0A395N2Z6
334819	Gibberella moniliformis (strain M3125 / FGSC 7600) (Maize ear and stalk rot fungus) (Fusarium verticillioides)	Fungi	Ascomycota	Sordariomycetes	W7MVX9	A0A395MIQ8
41067	Aspergillus candidus	Fungi	Ascomycota	Eurotiomycetes	A0A2I2FLT9	A0A395MIQ8
100787	Verticillium longisporum	Fungi	Ascomycota	Sordariomycetes	A0A0G4M6X2	A0A395MIQ8
2675880	Fusarium flagelliforme	Fungi	Ascomycota	Sordariomycetes	A0A395MIQ8	A0A395MIQ8
2675880	Fusarium flagelliforme	Fungi	Ascomycota	Sordariomycetes	A0A395M5P9	A0A395M5P9
1448318	Aspergillus sclerotiicarbonarius (strain CBS 121057 / IBT 28362)	Fungi	Ascomycota	Eurotiomycetes	A0A319DUA1	A0A395HRZ9
1450537	Aspergillus homomorphus (strain CBS 101889)	Fungi	Ascomycota	Eurotiomycetes	A0A395HRZ9	A0A395HRZ9
1448315	Aspergillus uvarum CBS 121591	Fungi	Ascomycota	Eurotiomycetes	A0A319DN11	A0A395HRZ9
1450538	Aspergillus violaceofuscus (strain CBS 115571)	Fungi	Ascomycota	Eurotiomycetes	A0A2V5HP43	A0A395HQL1
690307	Aspergillus aculeatus (strain ATCC 16872 / CBS 172.66 / WB 5094)	Fungi	Ascomycota	Eurotiomycetes	A0A1L9WII1	A0A395HQL1
1450537	Aspergillus homomorphus (strain CBS 101889)	Fungi	Ascomycota	Eurotiomycetes	A0A395HQL1	A0A395HQL1
1448315	Aspergillus uvarum CBS 121591	Fungi	Ascomycota	Eurotiomycetes	A0A319C689	A0A395HQL1
196109	Microdochium bolleyi	Fungi	Ascomycota	Sordariomycetes	A0A136JD70	A0A395HQL1
1450537	Aspergillus homomorphus (strain CBS 101889)	Fungi	Ascomycota	Eurotiomycetes	A0A395HIU2	A0A395HIU2
1448316	Aspergillus ibericus CBS 121593	Fungi	Ascomycota	Eurotiomycetes	A0A395H6W1	A0A395H6W1
1448316	Aspergillus ibericus CBS 121593	Fungi	Ascomycota	Eurotiomycetes	A0A395H4L6	A0A395H4L6
2656787	Venustampulla echinocandica	Fungi	Ascomycota	Leotiomycetes	A0A370THL2	A0A370THL2
1330021	Ophiocordyceps polyrhachis-furcata BCC 54312	Fungi	Ascomycota	Sordariomycetes	A0A367LR15	A0A369GRZ7
2039875	Ophiocordyceps camponoti-leonardi (nom. inval.)	Fungi	Ascomycota	Sordariomycetes	A0A369GRZ7	A0A369GRZ7
97972	Periconia macrospinosa	Fungi	Ascomycota	Dothideomycetes	A0A2V1DRQ8	A0A364MUV2
1314786	Dissoconium aciculare CBS 342.82	Fungi	Ascomycota	Dothideomycetes	A0A6J3LQ38	A0A364MUV2
765867	Pyrenochaeta sp. DS3sAY3a	Fungi	Ascomycota	Dothideomycetes	A0A178EHZ5	A0A364MUV2
1448308	Corynespora cassiicola Philippines	Fungi	Ascomycota	Dothideomycetes	A0A2T2N025	A0A364MUV2
1448308	Corynespora cassiicola Philippines	Fungi	Ascomycota	Dothideomycetes	A0A2T2N0W5	A0A364MUV2
765867	Pyrenochaeta sp. DS3sAY3a	Fungi	Ascomycota	Dothideomycetes	A0A178EL93	A0A364MUV2
1460663	Paraphaeosphaeria sporulosa	Fungi	Ascomycota	Dothideomycetes	A0A177CC43	A0A364MUV2
183478	Stemphylium lycopersici	Fungi	Ascomycota	Dothideomycetes	A0A364MUV2	A0A364MUV2
1196081	Talaromyces amestolkiae	Fungi	Ascomycota	Eurotiomycetes	A0A364LDX2	A0A364LDX2
1196081	Talaromyces amestolkiae	Fungi	Ascomycota	Eurotiomycetes	A0A364LCV2	A0A364LCV2
1196081	Talaromyces amestolkiae	Fungi	Ascomycota	Eurotiomycetes	A0A364L3N2	A0A364L3N2
1196081	Talaromyces amestolkiae	Fungi	Ascomycota	Eurotiomycetes	A0A364L1E4	A0A364L1E4
132259	Aspergillus pseudotamarii	Fungi	Ascomycota	Eurotiomycetes	A0A5N6S9W4	A0A364L1E4
441960	Talaromyces marneffei (strain ATCC 18224 / CBS 334.59 / QM 7333) (Penicillium marneffei)	Fungi	Ascomycota	Eurotiomycetes	B6Q6Q2	A0A364L1E4
1196081	Talaromyces amestolkiae	Fungi	Ascomycota	Eurotiomycetes	A0A364KUL5	A0A364KUL5
767769	Aspergillus brasiliensis (strain CBS 101740 / IMI 381727 / IBT 21946)	Fungi	Ascomycota	Eurotiomycetes	A0A1L9U7D1	A0A319FLJ7
425011	Aspergillus niger (strain CBS 513.88 / FGSC A1513)	Fungi	Ascomycota	Eurotiomycetes	A2QKQ4	A0A319FLJ7
380704	Aspergillus niger (strain ATCC 1015 / CBS 113.46 / FGSC A1144 / LSHB Ac4 / NCTC 3858a / NRRL 328 / USDA 3528.7)	Fungi	Ascomycota	Eurotiomycetes	G3XU77	A0A319FLJ7
1341132	Aspergillus welwitschiae	Fungi	Ascomycota	Eurotiomycetes	A0A3F3QA44	A0A319FLJ7
1450535	Aspergillus sclerotioniger CBS 115572	Fungi	Ascomycota	Eurotiomycetes	A0A317W8Y1	A0A319FLJ7
1448318	Aspergillus sclerotiicarbonarius (strain CBS 121057 / IBT 28362)	Fungi	Ascomycota	Eurotiomycetes	A0A319FLJ7	A0A319FLJ7
1073090	Penicilliopsis zonata CBS 506.65	Fungi	Ascomycota	Eurotiomycetes	A0A1L9SJM9	A0A319FEV0
1448318	Aspergillus sclerotiicarbonarius (strain CBS 121057 / IBT 28362)	Fungi	Ascomycota	Eurotiomycetes	A0A319FEV0	A0A319FEV0
602072	Aspergillus carbonarius (strain ITEM 5010)	Fungi	Ascomycota	Eurotiomycetes	A0A1R3S1J6	A0A319ENJ7
1448318	Aspergillus sclerotiicarbonarius (strain CBS 121057 / IBT 28362)	Fungi	Ascomycota	Eurotiomycetes	A0A319ENJ7	A0A319ENJ7
380704	Aspergillus niger (strain ATCC 1015 / CBS 113.46 / FGSC A1144 / LSHB Ac4 / NCTC 3858a / NRRL 328 / USDA 3528.7)	Fungi	Ascomycota	Eurotiomycetes	G3XQS2	A0A319EA62
1448316	Aspergillus ibericus CBS 121593	Fungi	Ascomycota	Eurotiomycetes	A0A395H954	A0A319EA62
1448318	Aspergillus sclerotiicarbonarius (strain CBS 121057 / IBT 28362)	Fungi	Ascomycota	Eurotiomycetes	A0A319EA62	A0A319EA62
425011	Aspergillus niger (strain CBS 513.88 / FGSC A1513)	Fungi	Ascomycota	Eurotiomycetes	A2Q7P3	A0A319EA62
690307	Aspergillus aculeatus (strain ATCC 16872 / CBS 172.66 / WB 5094)	Fungi	Ascomycota	Eurotiomycetes	A0A1L9WF58	A0A319E586
1448315	Aspergillus uvarum CBS 121591	Fungi	Ascomycota	Eurotiomycetes	A0A319E586	A0A319E586
1448320	Aspergillus ellipticus CBS 707.79	Fungi	Ascomycota	Eurotiomycetes	A0A319CY78	A0A319E586
1448318	Aspergillus sclerotiicarbonarius (strain CBS 121057 / IBT 28362)	Fungi	Ascomycota	Eurotiomycetes	A0A319DZC0	A0A319DZC0
1448320	Aspergillus ellipticus CBS 707.79	Fungi	Ascomycota	Eurotiomycetes	A0A319DCR2	A0A319DCR2
1450537	Aspergillus homomorphus (strain CBS 101889)	Fungi	Ascomycota	Eurotiomycetes	A0A395HML3	A0A319CFZ6
1448315	Aspergillus uvarum CBS 121591	Fungi	Ascomycota	Eurotiomycetes	A0A319CFZ6	A0A319CFZ6
329884	Friedmanniomyces simplex	Fungi	Ascomycota	Dothideomycetes	A0A4U0VMP2	A0A319CFZ6
1448315	Aspergillus uvarum CBS 121591	Fungi	Ascomycota	Eurotiomycetes	A0A319CBT6	A0A319CBT6
1450537	Aspergillus homomorphus (strain CBS 101889)	Fungi	Ascomycota	Eurotiomycetes	A0A395I049	A0A319CBT6
1213859	Colletotrichum fructicola (strain Nara gc5) (Anthracnose fungus) (Colletotrichum gloeosporioides (strain Nara gc5))	Fungi	Ascomycota	Sordariomycetes	L2FCY9	A0A319CBT6
1237896	Colletotrichum gloeosporioides (strain Cg-14) (Anthracnose fungus) (Glomerella cingulata)	Fungi	Ascomycota	Sordariomycetes	T0KUG8	A0A319CBT6
425011	Aspergillus niger (strain CBS 513.88 / FGSC A1513)	Fungi	Ascomycota	Eurotiomycetes	A2R8C9	A0A319C536
5061	Aspergillus niger	Fungi	Ascomycota	Eurotiomycetes	A0A100IM71	A0A319C536
1033177	Aspergillus kawachii (strain NBRC 4308) (White koji mold) (Aspergillus awamori var. kawachi)	Fungi	Ascomycota	Eurotiomycetes	G7XE05	A0A319C536
1448315	Aspergillus uvarum CBS 121591	Fungi	Ascomycota	Eurotiomycetes	A0A319C536	A0A319C536
1341132	Aspergillus welwitschiae	Fungi	Ascomycota	Eurotiomycetes	A0A3F3PT73	A0A319C536
767769	Aspergillus brasiliensis (strain CBS 101740 / IMI 381727 / IBT 21946)	Fungi	Ascomycota	Eurotiomycetes	A0A1L9UJH9	A0A319C536
105351	Aspergillus awamori (Black koji mold)	Fungi	Ascomycota	Eurotiomycetes	A0A401L0C0	A0A319C536
767770	Aspergillus tubingensis (strain CBS 134.48)	Fungi	Ascomycota	Eurotiomycetes	A0A1L9N417	A0A319C536
1448315	Aspergillus uvarum CBS 121591	Fungi	Ascomycota	Eurotiomycetes	A0A319C0A9	A0A319C0A9
1448315	Aspergillus uvarum CBS 121591	Fungi	Ascomycota	Eurotiomycetes	A0A319BY53	A0A319BY53
1450537	Aspergillus homomorphus (strain CBS 101889)	Fungi	Ascomycota	Eurotiomycetes	A0A395IDW4	A0A319BY53
573729	Myceliophthora thermophila (strain ATCC 42464 / BCRC 31852 / DSM 1799) (Sporotrichum thermophile)	Fungi	Ascomycota	Sordariomycetes	G2Q4G8	A0A319BY53
1448315	Aspergillus uvarum CBS 121591	Fungi	Ascomycota	Eurotiomycetes	A0A319BY06	A0A319BY06
1392250	Aspergillus steynii IBT 23096	Fungi	Ascomycota	Eurotiomycetes	A0A2I2GK47	A0A319BY06
1450538	Aspergillus violaceofuscus (strain CBS 115571)	Fungi	Ascomycota	Eurotiomycetes	A0A2V5H9V7	A0A319BY06
1450539	Aspergillus saccharolyticus JOP 1030-1	Fungi	Ascomycota	Eurotiomycetes	A0A318Z636	A0A318Z636
452589	Hypocrea atroviridis (strain ATCC 20476 / IMI 206040) (Trichoderma atroviride)	Fungi	Ascomycota	Sordariomycetes	G9P0X4	A0A317XHL3
1450535	Aspergillus sclerotioniger CBS 115572	Fungi	Ascomycota	Eurotiomycetes	A0A317XHL3	A0A317XHL3
1448318	Aspergillus sclerotiicarbonarius (strain CBS 121057 / IBT 28362)	Fungi	Ascomycota	Eurotiomycetes	A0A319EHF8	A0A317WXG0
1450535	Aspergillus sclerotioniger CBS 115572	Fungi	Ascomycota	Eurotiomycetes	A0A317WXG0	A0A317WXG0
1448321	Aspergillus heteromorphus CBS 117.55	Fungi	Ascomycota	Eurotiomycetes	A0A317WKW8	A0A317WKW8
1450538	Aspergillus violaceofuscus (strain CBS 115571)	Fungi	Ascomycota	Eurotiomycetes	A0A2V5H5S0	A0A2V5H5S0
655827	Metarhizium acridum (strain CQMa 102)	Fungi	Ascomycota	Sordariomycetes	E9ECS5	A0A2V1DQ45
236234	Diplodia corticola	Fungi	Ascomycota	Dothideomycetes	A0A1J9QNM1	A0A2V1DQ45
1485229	Cadophora sp. DSE1049	Fungi	Ascomycota	Leotiomycetes	A0A2V1B4N1	A0A2V1DQ45
1036611	Aspergillus versicolor CBS 583.65	Fungi	Ascomycota	Eurotiomycetes	A0A1L9PCK4	A0A2V1DQ45
97972	Periconia macrospinosa	Fungi	Ascomycota	Dothideomycetes	A0A2V1DQ45	A0A2V1DQ45
1141098	Pseudomassariella vexata	Fungi	Ascomycota	Sordariomycetes	A0A1Y2DB22	A0A2V1DQ45
380704	Aspergillus niger (strain ATCC 1015 / CBS 113.46 / FGSC A1144 / LSHB Ac4 / NCTC 3858a / NRRL 328 / USDA 3528.7)	Fungi	Ascomycota	Eurotiomycetes	G3XYF8	A0A2V1D315
97972	Periconia macrospinosa	Fungi	Ascomycota	Dothideomycetes	A0A2V1D315	A0A2V1D315
380704	Aspergillus niger (strain ATCC 1015 / CBS 113.46 / FGSC A1144 / LSHB Ac4 / NCTC 3858a / NRRL 328 / USDA 3528.7)	Fungi	Ascomycota	Eurotiomycetes	G3Y457	A0A2V1D315
330879	Neosartorya fumigata (strain ATCC MYA-4609 / Af293 / CBS 101355 / FGSC A1100) (Aspergillus fumigatus)	Fungi	Ascomycota	Eurotiomycetes	Q4WKW6	A0A2V1D315
303698	Penicillium steckii	Fungi	Ascomycota	Eurotiomycetes	A0A1V6U0H0	A0A2V1D315
660122	Fusarium vanettenii (strain ATCC MYA-4622 / CBS 123669 / FGSC 9596 / NRRL 45880 / 77-13-4) (Fusarium solani subsp. pisi)	Fungi	Ascomycota	Sordariomycetes	C7ZJ42	A0A2V1D315
97972	Periconia macrospinosa	Fungi	Ascomycota	Dothideomycetes	A0A2V1D2W1	A0A2V1D2W1
983965	Trichoderma longibrachiatum ATCC 18648	Fungi	Ascomycota	Sordariomycetes	A0A2T4CE47	A0A2T4CE47
913774	Oidiodendron maius Zn	Fungi	Ascomycota	Leotiomycetes	A0A0C3DXU7	A0A2T4CE47
983965	Trichoderma longibrachiatum ATCC 18648	Fungi	Ascomycota	Sordariomycetes	A0A2T4BSH1	A0A2T4BSH1
431241	Hypocrea jecorina (strain QM6a) (Trichoderma reesei)	Fungi	Ascomycota	Sordariomycetes	G0RW59	A0A2T4BS15
490622	Trichoderma arundinaceum	Fungi	Ascomycota	Sordariomycetes	A0A395NAN5	A0A2T4BS15
452589	Hypocrea atroviridis (strain ATCC 20476 / IMI 206040) (Trichoderma atroviride)	Fungi	Ascomycota	Sordariomycetes	G9NLU0	A0A2T4BS15
5544	Trichoderma harzianum (Hypocrea lixii)	Fungi	Ascomycota	Sordariomycetes	A0A0F9XCQ5	A0A2T4BS15
983965	Trichoderma longibrachiatum ATCC 18648	Fungi	Ascomycota	Sordariomycetes	A0A2T4BS15	A0A2T4BS15
121627	Talaromyces rugulosus	Fungi	Ascomycota	Eurotiomycetes	A0A7H8REY4	A0A2T4AKG5
983964	Trichoderma harzianum CBS 226.95	Fungi	Ascomycota	Sordariomycetes	A0A2T4AKG5	A0A2T4AKG5
1237896	Colletotrichum gloeosporioides (strain Cg-14) (Anthracnose fungus) (Glomerella cingulata)	Fungi	Ascomycota	Sordariomycetes	T0KVD4	A0A2T4AKG5
983964	Trichoderma harzianum CBS 226.95	Fungi	Ascomycota	Sordariomycetes	A0A2T4AH89	A0A2T4AH89
983964	Trichoderma harzianum CBS 226.95	Fungi	Ascomycota	Sordariomycetes	A0A2T4ACB2	A0A2T4ACB2
1095630	Hyaloscypha bicolor E	Fungi	Ascomycota	Leotiomycetes	A0A2J6TG68	A0A2T4ABC8
1001938	Hypoxylon sp. CO27-5	Fungi	Ascomycota	Sordariomycetes	A0A1Y2UTK3	A0A2T4ABC8
983964	Trichoderma harzianum CBS 226.95	Fungi	Ascomycota	Sordariomycetes	A0A2T4ABC8	A0A2T4ABC8
983964	Trichoderma harzianum CBS 226.95	Fungi	Ascomycota	Sordariomycetes	A0A2T4A816	A0A2T4A816
983964	Trichoderma harzianum CBS 226.95	Fungi	Ascomycota	Sordariomycetes	A0A2T4A1G0	A0A2T4A1G0
983964	Trichoderma harzianum CBS 226.95	Fungi	Ascomycota	Sordariomycetes	A0A2T3ZZY0	A0A2T3ZZY0
398673	Trichoderma gamsii	Fungi	Ascomycota	Sordariomycetes	A0A2P4ZMJ0	A0A2T3ZZY0
5544	Trichoderma harzianum (Hypocrea lixii)	Fungi	Ascomycota	Sordariomycetes	A0A0F9WWM2	A0A2T3ZZY0
1042311	Trichoderma asperellum CBS 433.97	Fungi	Ascomycota	Sordariomycetes	A0A2T3YRW5	A0A2T3ZZY0
983964	Trichoderma harzianum CBS 226.95	Fungi	Ascomycota	Sordariomycetes	A0A2T3ZYH0	A0A2T3ZYH0
983964	Trichoderma harzianum CBS 226.95	Fungi	Ascomycota	Sordariomycetes	A0A2T3ZWD0	A0A2T3ZWD0
983964	Trichoderma harzianum CBS 226.95	Fungi	Ascomycota	Sordariomycetes	A0A2T3ZVN4	A0A2T3ZVN4
983965	Trichoderma longibrachiatum ATCC 18648	Fungi	Ascomycota	Sordariomycetes	A0A2T4BXB0	A0A2T3ZUI3
5544	Trichoderma harzianum (Hypocrea lixii)	Fungi	Ascomycota	Sordariomycetes	A0A0F9X451	A0A2T3ZUI3
983964	Trichoderma harzianum CBS 226.95	Fungi	Ascomycota	Sordariomycetes	A0A2T3ZUI3	A0A2T3ZUI3
1042311	Trichoderma asperellum CBS 433.97	Fungi	Ascomycota	Sordariomycetes	A0A2T3ZLI7	A0A2T3ZLI7
5516	Fusarium culmorum	Fungi	Ascomycota	Sordariomycetes	A0A2T4GGX4	A0A2T3ZGU1
229533	Gibberella zeae (strain ATCC MYA-4620 / CBS 123657 / FGSC 9075 / NRRL 31084 / PH-1) (Wheat head blight fungus) (Fusarium graminearum)	Fungi	Ascomycota	Sordariomycetes	I1SAA7	A0A2T3ZGU1
1042311	Trichoderma asperellum CBS 433.97	Fungi	Ascomycota	Sordariomycetes	A0A2T3ZGU1	A0A2T3ZGU1
1229662	Pestalotiopsis fici (strain W106-1 / CGMCC3.15140)	Fungi	Ascomycota	Sordariomycetes	W3XRQ5	A0A2T3ZGU1
2714763	Cordyceps confragosa (Lecanicillium lecanii)	Fungi	Ascomycota	Sordariomycetes	A0A179II80	A0A2T3ZGU1
5078	Penicillium patulum (Penicillium griseofulvum)	Fungi	Ascomycota	Eurotiomycetes	A0A135L9H7	A0A2T3ZGU1
983965	Trichoderma longibrachiatum ATCC 18648	Fungi	Ascomycota	Sordariomycetes	A0A2T4CGJ8	A0A2T3ZGU1
431241	Hypocrea jecorina (strain QM6a) (Trichoderma reesei)	Fungi	Ascomycota	Sordariomycetes	G0RA37	A0A2T3ZGU1
694270	Fusarium longipes	Fungi	Ascomycota	Sordariomycetes	A0A395T8N4	A0A2T3ZGU1
332952	Aspergillus flavus (strain ATCC 200026 / FGSC A1120 / IAM 13836 / NRRL 3357 / JCM 12722 / SRRC 167)	Fungi	Ascomycota	Eurotiomycetes	B8NYR5	A0A2T3ZGU1
227321	Emericella nidulans (strain FGSC A4 / ATCC 38163 / CBS 112.46 / NRRL 194 / M139) (Aspergillus nidulans)	Fungi	Ascomycota	Eurotiomycetes	Q5AZ96	A0A2T3ZGU1
303698	Penicillium steckii	Fungi	Ascomycota	Eurotiomycetes	A0A1V6SSM4	A0A2T3ZGU1
983964	Trichoderma harzianum CBS 226.95	Fungi	Ascomycota	Sordariomycetes	A0A2T3ZVJ0	A0A2T3ZCI4
1237896	Colletotrichum gloeosporioides (strain Cg-14) (Anthracnose fungus) (Glomerella cingulata)	Fungi	Ascomycota	Sordariomycetes	T0MB21	A0A2T3ZCI4
2211642	Monosporascus sp. 5C6A	Fungi	Ascomycota	Sordariomycetes	A0A4Q4XNL0	A0A2T3ZCI4
1042311	Trichoderma asperellum CBS 433.97	Fungi	Ascomycota	Sordariomycetes	A0A2T3ZCI4	A0A2T3ZCI4
431241	Hypocrea jecorina (strain QM6a) (Trichoderma reesei)	Fungi	Ascomycota	Sordariomycetes	G0RES3	A0A2T3ZCI4
1042311	Trichoderma asperellum CBS 433.97	Fungi	Ascomycota	Sordariomycetes	A0A2T3Z740	A0A2T3Z740
1042311	Trichoderma asperellum CBS 433.97	Fungi	Ascomycota	Sordariomycetes	A0A2T3Z5W3	A0A2T3Z5W3
452589	Hypocrea atroviridis (strain ATCC 20476 / IMI 206040) (Trichoderma atroviride)	Fungi	Ascomycota	Sordariomycetes	G9NSP5	A0A2T3Z5B2
1042311	Trichoderma asperellum CBS 433.97	Fungi	Ascomycota	Sordariomycetes	A0A2T3Z5B2	A0A2T3Z5B2
510516	Aspergillus oryzae (strain ATCC 42149 / RIB 40) (Yellow koji mold)	Fungi	Ascomycota	Eurotiomycetes	Q2U4S4	A0A2T3Z5B2
1042311	Trichoderma asperellum CBS 433.97	Fungi	Ascomycota	Sordariomycetes	A0A2T3Z302	A0A2T3Z302
1042311	Trichoderma asperellum CBS 433.97	Fungi	Ascomycota	Sordariomycetes	A0A2T3Z0V6	A0A2T3Z0V6
1036612	Aspergillus sydowii CBS 593.65	Fungi	Ascomycota	Eurotiomycetes	A0A1L9TNP6	A0A2T3YY52
41067	Aspergillus candidus	Fungi	Ascomycota	Eurotiomycetes	A0A2I2F6I1	A0A2T3YY52
490622	Trichoderma arundinaceum	Fungi	Ascomycota	Sordariomycetes	A0A395NFK0	A0A2T3YY52
1392250	Aspergillus steynii IBT 23096	Fungi	Ascomycota	Eurotiomycetes	A0A2I2G4A6	A0A2T3YY52
1042311	Trichoderma asperellum CBS 433.97	Fungi	Ascomycota	Sordariomycetes	A0A2T3YY52	A0A2T3YY52
363999	Xylaria grammica	Fungi	Ascomycota	Sordariomycetes	A0A439D2Z6	A0A2T3YY52
1448308	Corynespora cassiicola Philippines	Fungi	Ascomycota	Dothideomycetes	A0A2T2N1Y2	A0A2T2N1Y2
40998	Elsinoe australis	Fungi	Ascomycota	Dothideomycetes	A0A2P8AG82	A0A2P8AG82
40998	Elsinoe australis	Fungi	Ascomycota	Dothideomycetes	A0A2P7ZQ98	A0A2P7ZQ98
40998	Elsinoe australis	Fungi	Ascomycota	Dothideomycetes	A0A2P7Z612	A0A2P7Z612
426428	Fusarium oxysporum f. sp. lycopersici (strain 4287 / CBS 123668 / FGSC 9935 / NRRL 34936) (Fusarium vascular wilt of tomato)	Fungi	Ascomycota	Sordariomycetes	A0A0D2YEZ8	A0A2P4ZZ69
398673	Trichoderma gamsii	Fungi	Ascomycota	Sordariomycetes	A0A2P4ZZ69	A0A2P4ZZ69
398673	Trichoderma gamsii	Fungi	Ascomycota	Sordariomycetes	A0A2P4ZP59	A0A2P4ZP59
36643	Aspergillus avenaceus	Fungi	Ascomycota	Eurotiomycetes	A0A5N6TRJ4	A0A2P4ZP59
5067	Aspergillus parasiticus	Fungi	Ascomycota	Eurotiomycetes	A0A5N6D9P4	A0A2P4ZP59
510516	Aspergillus oryzae (strain ATCC 42149 / RIB 40) (Yellow koji mold)	Fungi	Ascomycota	Eurotiomycetes	Q2U9L7	A0A2P4ZP59
452589	Hypocrea atroviridis (strain ATCC 20476 / IMI 206040) (Trichoderma atroviride)	Fungi	Ascomycota	Sordariomycetes	G9NWQ9	A0A2P4ZP59
398673	Trichoderma gamsii	Fungi	Ascomycota	Sordariomycetes	A0A2P4ZME6	A0A2P4ZME6
398673	Trichoderma gamsii	Fungi	Ascomycota	Sordariomycetes	A0A2P4ZMB9	A0A2P4ZMB9
398673	Trichoderma gamsii	Fungi	Ascomycota	Sordariomycetes	A0A2P4ZGX0	A0A2P4ZGX0
398673	Trichoderma gamsii	Fungi	Ascomycota	Sordariomycetes	A0A2P4ZE15	A0A2P4ZE15
5544	Trichoderma harzianum (Hypocrea lixii)	Fungi	Ascomycota	Sordariomycetes	A0A0F9XS77	A0A2P4ZDR5
983964	Trichoderma harzianum CBS 226.95	Fungi	Ascomycota	Sordariomycetes	A0A2T4AVA3	A0A2P4ZDR5
1042311	Trichoderma asperellum CBS 433.97	Fungi	Ascomycota	Sordariomycetes	A0A2T3ZLE6	A0A2P4ZDR5
398673	Trichoderma gamsii	Fungi	Ascomycota	Sordariomycetes	A0A2P4ZDR5	A0A2P4ZDR5
490622	Trichoderma arundinaceum	Fungi	Ascomycota	Sordariomycetes	A0A395NMG2	A0A2P4ZDR5
398673	Trichoderma gamsii	Fungi	Ascomycota	Sordariomycetes	A0A2P4Z7I2	A0A2P4Z7I2
176275	Beauveria bassiana (White muscardine disease fungus) (Tritirachium shiotae)	Fungi	Ascomycota	Sordariomycetes	A0A2N6P161	A0A2N6P161
1283841	Stachybotrys chlorohalonata (strain IBT 40285)	Fungi	Ascomycota	Sordariomycetes	A0A084R0D6	A0A2N6P161
1245745	Beauveria bassiana D1-5	Fungi	Ascomycota	Sordariomycetes	A0A0A2VMV0	A0A2N6P161
655819	Beauveria bassiana (strain ARSEF 2860) (White muscardine disease fungus) (Tritirachium shiotae)	Fungi	Ascomycota	Sordariomycetes	J4UTE9	A0A2N6P161
2714763	Cordyceps confragosa (Lecanicillium lecanii)	Fungi	Ascomycota	Sordariomycetes	A0A179ID58	A0A2N6P161
176275	Beauveria bassiana (White muscardine disease fungus) (Tritirachium shiotae)	Fungi	Ascomycota	Sordariomycetes	A0A2N6N827	A0A2N6N827
56646	Fusarium venenatum	Fungi	Ascomycota	Sordariomycetes	A0A2L2U031	A0A2L2U031
2082308	Sphaceloma murrayae	Fungi	Ascomycota	Dothideomycetes	A0A2K1R307	A0A2K1R307
2082308	Sphaceloma murrayae	Fungi	Ascomycota	Dothideomycetes	A0A2K1QUE5	A0A2K1QUE5
2082308	Sphaceloma murrayae	Fungi	Ascomycota	Dothideomycetes	A0A2K1QM75	A0A2K1QM75
42673	Gibberella nygamai (Bean root rot disease fungus) (Fusarium nygamai)	Fungi	Ascomycota	Sordariomycetes	A0A2K0VVF9	A0A2K0VVF9
1095630	Hyaloscypha bicolor E	Fungi	Ascomycota	Leotiomycetes	A0A2J6TTG8	A0A2J6TTG8
1095630	Hyaloscypha bicolor E	Fungi	Ascomycota	Leotiomycetes	A0A2J6SF58	A0A2J6SF58
1392250	Aspergillus steynii IBT 23096	Fungi	Ascomycota	Eurotiomycetes	A0A2I2GFI8	A0A2I2GFI8
1392250	Aspergillus steynii IBT 23096	Fungi	Ascomycota	Eurotiomycetes	A0A2I2G7H9	A0A2I2G7H9
767770	Aspergillus tubingensis (strain CBS 134.48)	Fungi	Ascomycota	Eurotiomycetes	A0A1L9NJ36	A0A2I2G7H9
1196081	Talaromyces amestolkiae	Fungi	Ascomycota	Eurotiomycetes	A0A364LB04	A0A2I2G7H9
1392250	Aspergillus steynii IBT 23096	Fungi	Ascomycota	Eurotiomycetes	A0A2I2G6C3	A0A2I2G6C3
1531966	[Torrubiella] hemipterigena	Fungi	Ascomycota	Sordariomycetes	A0A0A1STP8	A0A2I2G6A1
1392250	Aspergillus steynii IBT 23096	Fungi	Ascomycota	Eurotiomycetes	A0A2I2G6A1	A0A2I2G6A1
36643	Aspergillus avenaceus	Fungi	Ascomycota	Eurotiomycetes	A0A5N6TZ30	A0A2I2FVC7
1036612	Aspergillus sydowii CBS 593.65	Fungi	Ascomycota	Eurotiomycetes	A0A1L9T311	A0A2I2FVC7
1392250	Aspergillus steynii IBT 23096	Fungi	Ascomycota	Eurotiomycetes	A0A2I2FVC7	A0A2I2FVC7
1226010	Aspergillus bertholletiae	Fungi	Ascomycota	Eurotiomycetes	A0A5N7AYX3	A0A2I2FV34
701091	Cochliobolus heterostrophus (strain C5 / ATCC 48332 / race O) (Southern corn leaf blight fungus) (Bipolaris maydis)	Fungi	Ascomycota	Dothideomycetes	M2UGE1	A0A2I2FV34
1052797	Pochonia chlamydosporia 123	Fungi	Ascomycota	Sordariomycetes	A0A4Q7JUK7	A0A2I2FV34
1392250	Aspergillus steynii IBT 23096	Fungi	Ascomycota	Eurotiomycetes	A0A2I2FV34	A0A2I2FV34
1450535	Aspergillus sclerotioniger CBS 115572	Fungi	Ascomycota	Eurotiomycetes	A0A317XFJ1	A0A2I2FV34
1448318	Aspergillus sclerotiicarbonarius (strain CBS 121057 / IBT 28362)	Fungi	Ascomycota	Eurotiomycetes	A0A319EP77	A0A2I2FV34
1392250	Aspergillus steynii IBT 23096	Fungi	Ascomycota	Eurotiomycetes	A0A2I2FU39	A0A2I2FU39
1392250	Aspergillus steynii IBT 23096	Fungi	Ascomycota	Eurotiomycetes	A0A2I2FT85	A0A2I2FT85
41067	Aspergillus candidus	Fungi	Ascomycota	Eurotiomycetes	A0A2I2FK64	A0A2I2FK64
41067	Aspergillus candidus	Fungi	Ascomycota	Eurotiomycetes	A0A2I2FK41	A0A2I2FK41
41067	Aspergillus candidus	Fungi	Ascomycota	Eurotiomycetes	A0A2I2FA61	A0A2I2FA61
41067	Aspergillus candidus	Fungi	Ascomycota	Eurotiomycetes	A0A2I2F8L3	A0A2I2F8L3
454130	Aspergillus calidoustus	Fungi	Ascomycota	Eurotiomycetes	A0A0U5G9R3	A0A2I2F8L3
41067	Aspergillus candidus	Fungi	Ascomycota	Eurotiomycetes	A0A2I2F2L6	A0A2I2F2L6
1392255	Aspergillus novofumigatus (strain IBT 16806)	Fungi	Ascomycota	Eurotiomycetes	A0A2I1CPD7	A0A2I1CPD7
441959	Talaromyces stipitatus (strain ATCC 10500 / CBS 375.48 / QM 6759 / NRRL 1006) (Penicillium stipitatum)	Fungi	Ascomycota	Eurotiomycetes	B8MKN8	A0A2I1BV76
1392255	Aspergillus novofumigatus (strain IBT 16806)	Fungi	Ascomycota	Eurotiomycetes	A0A2I1BV76	A0A2I1BV76
2211647	Monosporascus sp. GIB2	Fungi	Ascomycota	Sordariomycetes	A0A4Q4UDZ0	A0A2I1BV76
41062	Aspergillus leporis	Fungi	Ascomycota	Eurotiomycetes	A0A5N5X4N8	A0A2I1BV76
1036611	Aspergillus versicolor CBS 583.65	Fungi	Ascomycota	Eurotiomycetes	A0A1L9Q530	A0A2I1BV76
290292	Penicillium occitanis (nom. inval.)	Fungi	Ascomycota	Eurotiomycetes	A0A2H3JAG4	A0A2H3JAG4
290292	Penicillium occitanis (nom. inval.)	Fungi	Ascomycota	Eurotiomycetes	A0A2H3J3I1	A0A2H3J3I1
290292	Penicillium occitanis (nom. inval.)	Fungi	Ascomycota	Eurotiomycetes	A0A2H3ISL2	A0A2H3ISL2
290292	Penicillium occitanis (nom. inval.)	Fungi	Ascomycota	Eurotiomycetes	A0A2H3IQN3	A0A2H3IQN3
290292	Penicillium occitanis (nom. inval.)	Fungi	Ascomycota	Eurotiomycetes	A0A2H3ILM2	A0A2H3ILM2
290292	Penicillium occitanis (nom. inval.)	Fungi	Ascomycota	Eurotiomycetes	A0A2H3ICC4	A0A2H3ICC4
290292	Penicillium occitanis (nom. inval.)	Fungi	Ascomycota	Eurotiomycetes	A0A2H3IBC1	A0A2H3IBC1
41067	Aspergillus candidus	Fungi	Ascomycota	Eurotiomycetes	A0A2I2FM45	A0A2H3I9E0
290292	Penicillium occitanis (nom. inval.)	Fungi	Ascomycota	Eurotiomycetes	A0A2H3I9E0	A0A2H3I9E0
510516	Aspergillus oryzae (strain ATCC 42149 / RIB 40) (Yellow koji mold)	Fungi	Ascomycota	Eurotiomycetes	Q2URV9	A0A2H3I9E0
132259	Aspergillus pseudotamarii	Fungi	Ascomycota	Eurotiomycetes	A0A5N6T3Y7	A0A2H3I9E0
380704	Aspergillus niger (strain ATCC 1015 / CBS 113.46 / FGSC A1144 / LSHB Ac4 / NCTC 3858a / NRRL 328 / USDA 3528.7)	Fungi	Ascomycota	Eurotiomycetes	G3YCL0	A0A2H3I9E0
1095630	Hyaloscypha bicolor E	Fungi	Ascomycota	Leotiomycetes	A0A2J6SKI3	A0A2H3I9E0
1284197	Dactylellina haptotyla (strain CBS 200.50) (Nematode-trapping fungus) (Monacrosporium haptotylum)	Fungi	Ascomycota	Orbiliomycetes	S8CCX7	A0A2H3I9E0
1380566	Pochonia chlamydosporia 170	Fungi	Ascomycota	Sordariomycetes	A0A179F4P8	A0A2H3I9E0
1033177	Aspergillus kawachii (strain NBRC 4308) (White koji mold) (Aspergillus awamori var. kawachi)	Fungi	Ascomycota	Eurotiomycetes	G7Y0E7	A0A2H3I9E0
290292	Penicillium occitanis (nom. inval.)	Fungi	Ascomycota	Eurotiomycetes	A0A2H3I8H6	A0A2H3I8H6
290292	Penicillium occitanis (nom. inval.)	Fungi	Ascomycota	Eurotiomycetes	A0A2H3I7T0	A0A2H3I7T0
290292	Penicillium occitanis (nom. inval.)	Fungi	Ascomycota	Eurotiomycetes	A0A2H3I654	A0A2H3I654
97972	Periconia macrospinosa	Fungi	Ascomycota	Dothideomycetes	A0A2V1DTR2	A0A2H3I2A2
290292	Penicillium occitanis (nom. inval.)	Fungi	Ascomycota	Eurotiomycetes	A0A2H3I2A2	A0A2H3I2A2
431241	Hypocrea jecorina (strain QM6a) (Trichoderma reesei)	Fungi	Ascomycota	Sordariomycetes	G0RWY0	A0A2H3I2A2
1073089	Aspergillus wentii DTO 134E9	Fungi	Ascomycota	Eurotiomycetes	A0A1L9RLP0	A0A2H3I2A2
1392243	Eremomyces bilateralis CBS 781.70	Fungi	Ascomycota	Dothideomycetes	A0A6G1G0I2	A0A2H3I2A2
1392243	Eremomyces bilateralis CBS 781.70	Fungi	Ascomycota	Dothideomycetes	A0A6G1FVK0	A0A2H3I2A2
209559	Petromyces alliaceus (Aspergillus alliaceus)	Fungi	Ascomycota	Eurotiomycetes	A0A5N6G5N4	A0A2H3I2A2
1182543	Cladophialophora psammophila CBS 110553	Fungi	Ascomycota	Eurotiomycetes	W9W5Z3	A0A2H3I2A2
1196081	Talaromyces amestolkiae	Fungi	Ascomycota	Eurotiomycetes	A0A364L0Q7	A0A2H3I2A2
327505	Fusarium oxysporum f. sp. radicis-cucumerinum	Fungi	Ascomycota	Sordariomycetes	A0A2H3HAJ4	A0A2H3HAJ4
327505	Fusarium oxysporum f. sp. radicis-cucumerinum	Fungi	Ascomycota	Sordariomycetes	A0A2H3H3W4	A0A2H3H3W4
327505	Fusarium oxysporum f. sp. radicis-cucumerinum	Fungi	Ascomycota	Sordariomycetes	A0A2H3FZI6	A0A2H3FZI6
5507	Fusarium oxysporum (Fusarium vascular wilt)	Fungi	Ascomycota	Sordariomycetes	A0A420TMG0	A0A2H3FZI6
1316194	Penicillium subrubescens	Fungi	Ascomycota	Eurotiomycetes	A0A1Q5TL36	A0A2G7G227
656916	Aspergillus arachidicola	Fungi	Ascomycota	Eurotiomycetes	A0A2G7G227	A0A2G7G227
656916	Aspergillus arachidicola	Fungi	Ascomycota	Eurotiomycetes	A0A2G7FLF3	A0A2G7FLF3
5067	Aspergillus parasiticus	Fungi	Ascomycota	Eurotiomycetes	A0A5N6DR16	A0A2G7FLF3
660122	Fusarium vanettenii (strain ATCC MYA-4622 / CBS 123669 / FGSC 9596 / NRRL 45880 / 77-13-4) (Fusarium solani subsp. pisi)	Fungi	Ascomycota	Sordariomycetes	C7ZL73	A0A2C6AIN5
1213859	Colletotrichum fructicola (strain Nara gc5) (Anthracnose fungus) (Colletotrichum gloeosporioides (strain Nara gc5))	Fungi	Ascomycota	Sordariomycetes	A0A7J6IRQ4	A0A2C6AIN5
2004951	Cordyceps sp. RAO-2017	Fungi	Ascomycota	Sordariomycetes	A0A2C6AIN5	A0A2C6AIN5
983964	Trichoderma harzianum CBS 226.95	Fungi	Ascomycota	Sordariomycetes	A0A2T4AM49	A0A2C6AD98
413071	Hypocrea virens (strain Gv29-8 / FGSC 10586) (Gliocladium virens) (Trichoderma virens)	Fungi	Ascomycota	Sordariomycetes	G9MZ71	A0A2C6AD98
2004951	Cordyceps sp. RAO-2017	Fungi	Ascomycota	Sordariomycetes	A0A2C6AD98	A0A2C6AD98
73230	Emmonsia crescens	Fungi	Ascomycota	Eurotiomycetes	A0A2B7ZCM7	A0A2B7ZCM7
1447875	Helicocarpus griseus UAMH5409	Fungi	Ascomycota	Eurotiomycetes	A0A2B7Y8W8	A0A2B7Y8W8
1447875	Helicocarpus griseus UAMH5409	Fungi	Ascomycota	Eurotiomycetes	A0A2B7Y0G5	A0A2B7Y0G5
447093	Ajellomyces capsulatus (strain G186AR / H82 / ATCC MYA-2454 / RMSCC 2432) (Darling's disease fungus) (Histoplasma capsulatum)	Fungi	Ascomycota	Eurotiomycetes	C0NTA3	A0A2B7WMM0
2060906	Blastomyces silverae	Fungi	Ascomycota	Eurotiomycetes	A0A0H1BLS0	A0A2B7WMM0
73230	Emmonsia crescens	Fungi	Ascomycota	Eurotiomycetes	A0A2B7ZN45	A0A2B7WMM0
2060905	Blastomyces parvus	Fungi	Ascomycota	Eurotiomycetes	A0A2B7WMM0	A0A2B7WMM0
1447875	Helicocarpus griseus UAMH5409	Fungi	Ascomycota	Eurotiomycetes	A0A2B7WGZ4	A0A2B7WGZ4
332952	Aspergillus flavus (strain ATCC 200026 / FGSC A1120 / IAM 13836 / NRRL 3357 / JCM 12722 / SRRC 167)	Fungi	Ascomycota	Eurotiomycetes	B8N3I2	A0A229XK69
510516	Aspergillus oryzae (strain ATCC 42149 / RIB 40) (Yellow koji mold)	Fungi	Ascomycota	Eurotiomycetes	Q2UK67	A0A229XK69
1245748	Aspergillus turcosus	Fungi	Ascomycota	Eurotiomycetes	A0A229XK69	A0A229XK69
1441469	Talaromyces atroroseus	Fungi	Ascomycota	Eurotiomycetes	A0A225AVY0	A0A225AVY0
1380566	Pochonia chlamydosporia 170	Fungi	Ascomycota	Sordariomycetes	A0A219AQ99	A0A219AQ99
1380566	Pochonia chlamydosporia 170	Fungi	Ascomycota	Sordariomycetes	A0A179EZF4	A0A219AP11
1380566	Pochonia chlamydosporia 170	Fungi	Ascomycota	Sordariomycetes	A0A219AP11	A0A219AP11
1380566	Pochonia chlamydosporia 170	Fungi	Ascomycota	Sordariomycetes	A0A179FQT7	A0A219AP11
1001832	Daldinia sp. EC12	Fungi	Ascomycota	Sordariomycetes	A0A1Y2WZH7	A0A1Y2WZH7
1001938	Hypoxylon sp. CO27-5	Fungi	Ascomycota	Sordariomycetes	A0A1Y2VCC8	A0A1Y2VCC8
1001938	Hypoxylon sp. CO27-5	Fungi	Ascomycota	Sordariomycetes	A0A1Y2UY69	A0A1Y2UY69
1001938	Hypoxylon sp. CO27-5	Fungi	Ascomycota	Sordariomycetes	A0A1Y2URG3	A0A1Y2URG3
413071	Hypocrea virens (strain Gv29-8 / FGSC 10586) (Gliocladium virens) (Trichoderma virens)	Fungi	Ascomycota	Sordariomycetes	G9NDW0	A0A1Y2URG3
983964	Trichoderma harzianum CBS 226.95	Fungi	Ascomycota	Sordariomycetes	A0A2T4A233	A0A1Y2URG3
1043004	Aureobasidium namibiae CBS 147.97	Fungi	Ascomycota	Dothideomycetes	A0A074WM70	A0A1Y2URG3
1231657	Clohesyomyces aquaticus	Fungi	Ascomycota	Dothideomycetes	A0A1Y2A767	A0A1Y2A767
1231657	Clohesyomyces aquaticus	Fungi	Ascomycota	Dothideomycetes	A0A1Y1ZIW2	A0A1Y1ZIW2
77044	Rosellinia necatrix (White root-rot fungus)	Fungi	Ascomycota	Sordariomycetes	A0A1W2TRV2	A0A1W2TRV2
1507870	Rachicladosporium antarcticum	Fungi	Ascomycota	Dothideomycetes	A0A1V8SA74	A0A1V8SA74
303698	Penicillium steckii	Fungi	Ascomycota	Eurotiomycetes	A0A1V6TWS2	A0A1V6TWS2
254877	Penicillium flavigenum	Fungi	Ascomycota	Eurotiomycetes	A0A1V6SJT0	A0A1V6SJT0
286661	Peltaster fructicola	Fungi	Ascomycota	Dothideomycetes	A0A6H0XQ23	A0A1V6RKM7
1220188	Aspergillus tanneri	Fungi	Ascomycota	Eurotiomycetes	A0A4S3JM51	A0A1V6RKM7
441960	Talaromyces marneffei (strain ATCC 18224 / CBS 334.59 / QM 7333) (Penicillium marneffei)	Fungi	Ascomycota	Eurotiomycetes	B6QRR8	A0A1V6RKM7
60172	Penicillium solitum	Fungi	Ascomycota	Eurotiomycetes	A0A1V6RKM7	A0A1V6RKM7
27334	Penicillium expansum (Blue mold rot fungus)	Fungi	Ascomycota	Eurotiomycetes	A0A0A2J0F9	A0A1V6RKM7
452589	Hypocrea atroviridis (strain ATCC 20476 / IMI 206040) (Trichoderma atroviride)	Fungi	Ascomycota	Sordariomycetes	G9NGI5	A0A1V6RKM7
1036611	Aspergillus versicolor CBS 583.65	Fungi	Ascomycota	Eurotiomycetes	A0A1L9PB59	A0A1V6RKM7
60172	Penicillium solitum	Fungi	Ascomycota	Eurotiomycetes	A0A1V6RGS8	A0A1V6RGS8
60172	Penicillium solitum	Fungi	Ascomycota	Eurotiomycetes	A0A1V6QT92	A0A1V6QT92
60172	Penicillium solitum	Fungi	Ascomycota	Eurotiomycetes	A0A1V6QS04	A0A1V6QS04
60172	Penicillium solitum	Fungi	Ascomycota	Eurotiomycetes	A0A1V6QFI3	A0A1V6QFI3
29845	Penicillium vulpinum	Fungi	Ascomycota	Eurotiomycetes	A0A1V6QDN7	A0A1V6QDN7
60169	Penicillium polonicum	Fungi	Ascomycota	Eurotiomycetes	A0A1V6NFV2	A0A1V6NFV2
708197	Colletotrichum tofieldiae	Fungi	Ascomycota	Sordariomycetes	A0A166NN81	A0A1V1TI47
1042311	Trichoderma asperellum CBS 433.97	Fungi	Ascomycota	Sordariomycetes	A0A2T3Z0Y1	A0A1V1TI47
983965	Trichoderma longibrachiatum ATCC 18648	Fungi	Ascomycota	Sordariomycetes	A0A2T4BXF7	A0A1V1TI47
431241	Hypocrea jecorina (strain QM6a) (Trichoderma reesei)	Fungi	Ascomycota	Sordariomycetes	G0RKK2	A0A1V1TI47
413071	Hypocrea virens (strain Gv29-8 / FGSC 10586) (Gliocladium virens) (Trichoderma virens)	Fungi	Ascomycota	Sordariomycetes	G9NBL9	A0A1V1TI47
913774	Oidiodendron maius Zn	Fungi	Ascomycota	Leotiomycetes	A0A0C3HXN9	A0A1V1TI47
413071	Hypocrea virens (strain Gv29-8 / FGSC 10586) (Gliocladium virens) (Trichoderma virens)	Fungi	Ascomycota	Sordariomycetes	G9MWY9	A0A1V1TI47
1229662	Pestalotiopsis fici (strain W106-1 / CGMCC3.15140)	Fungi	Ascomycota	Sordariomycetes	W3XAS7	A0A1V1TI47
708197	Colletotrichum tofieldiae	Fungi	Ascomycota	Sordariomycetes	A0A166U5A1	A0A1V1TI47
452589	Hypocrea atroviridis (strain ATCC 20476 / IMI 206040) (Trichoderma atroviride)	Fungi	Ascomycota	Sordariomycetes	G9NKL2	A0A1V1TI47
431241	Hypocrea jecorina (strain QM6a) (Trichoderma reesei)	Fungi	Ascomycota	Sordariomycetes	G0RWL5	A0A1V1TI47
398673	Trichoderma gamsii	Fungi	Ascomycota	Sordariomycetes	A0A2P4ZBN4	A0A1V1TI47
100816	Madurella mycetomatis	Fungi	Ascomycota	Sordariomycetes	A0A175VTZ9	A0A1V1TI47
398673	Trichoderma gamsii	Fungi	Ascomycota	Sordariomycetes	A0A2P4ZXC0	A0A1V1TI47
452589	Hypocrea atroviridis (strain ATCC 20476 / IMI 206040) (Trichoderma atroviride)	Fungi	Ascomycota	Sordariomycetes	G9NKX0	A0A1V1TI47
413071	Hypocrea virens (strain Gv29-8 / FGSC 10586) (Gliocladium virens) (Trichoderma virens)	Fungi	Ascomycota	Sordariomycetes	G9MHR0	A0A1V1TI47
5544	Trichoderma harzianum (Hypocrea lixii)	Fungi	Ascomycota	Sordariomycetes	A0A0G0A1W5	A0A1V1TI47
1213859	Colletotrichum fructicola (strain Nara gc5) (Anthracnose fungus) (Colletotrichum gloeosporioides (strain Nara gc5))	Fungi	Ascomycota	Sordariomycetes	A0A7J6IRW5	A0A1V1TI47
1573173	Colletotrichum incanum	Fungi	Ascomycota	Sordariomycetes	A0A162NPJ1	A0A1V1TI47
1043627	Hirsutella minnesotensis 3608	Fungi	Ascomycota	Sordariomycetes	A0A0F7ZPA1	A0A1V1TI47
452589	Hypocrea atroviridis (strain ATCC 20476 / IMI 206040) (Trichoderma atroviride)	Fungi	Ascomycota	Sordariomycetes	G9NUX5	A0A1V1TI47
431241	Hypocrea jecorina (strain QM6a) (Trichoderma reesei)	Fungi	Ascomycota	Sordariomycetes	G0REA3	A0A1V1TI47
363999	Xylaria grammica	Fungi	Ascomycota	Sordariomycetes	A0A439CZX8	A0A1V1TI47
1813822	fungal sp. No.14919	Fungi			A0A1V1TI47	A0A1V1TI47
97972	Periconia macrospinosa	Fungi	Ascomycota	Dothideomycetes	A0A2V1E613	A0A1V1SQ98
1813822	fungal sp. No.14919	Fungi			A0A1V1SQ98	A0A1V1SQ98
5062	Aspergillus oryzae (Yellow koji mold)	Fungi	Ascomycota	Eurotiomycetes	A0A1S9DT05	A0A1S9DT05
5062	Aspergillus oryzae (Yellow koji mold)	Fungi	Ascomycota	Eurotiomycetes	A0A1S9DRW3	A0A1S9DRW3
656916	Aspergillus arachidicola	Fungi	Ascomycota	Eurotiomycetes	A0A2G7FTS3	A0A1S9DRW3
61420	Aspergillus caelatus	Fungi	Ascomycota	Eurotiomycetes	A0A5N7AD79	A0A1S9DRW3
510516	Aspergillus oryzae (strain ATCC 42149 / RIB 40) (Yellow koji mold)	Fungi	Ascomycota	Eurotiomycetes	Q2UAB5	A0A1S9DRW3
5062	Aspergillus oryzae (Yellow koji mold)	Fungi	Ascomycota	Eurotiomycetes	A0A1S9DPE1	A0A1S9DPE1
77044	Rosellinia necatrix (White root-rot fungus)	Fungi	Ascomycota	Sordariomycetes	A0A1S8ABC0	A0A1S8ABC0
344612	Aspergillus clavatus (strain ATCC 1007 / CBS 513.65 / DSM 816 / NCTC 3887 / NRRL 1 / QM 1276 / 107)	Fungi	Ascomycota	Eurotiomycetes	A1CLX6	A0A1R3RMU8
1448316	Aspergillus ibericus CBS 121593	Fungi	Ascomycota	Eurotiomycetes	A0A395H3M2	A0A1R3RMU8
132259	Aspergillus pseudotamarii	Fungi	Ascomycota	Eurotiomycetes	A0A5N6T2J6	A0A1R3RMU8
602072	Aspergillus carbonarius (strain ITEM 5010)	Fungi	Ascomycota	Eurotiomycetes	A0A1R3RMU8	A0A1R3RMU8
1450535	Aspergillus sclerotioniger CBS 115572	Fungi	Ascomycota	Eurotiomycetes	A0A317X8R1	A0A1R3RMU8
290292	Penicillium occitanis (nom. inval.)	Fungi	Ascomycota	Eurotiomycetes	A0A2H3J9G7	A0A1R3RMU8
602072	Aspergillus carbonarius (strain ITEM 5010)	Fungi	Ascomycota	Eurotiomycetes	A0A1R3RBT9	A0A1R3RBT9
708187	Colletotrichum chlorophyti	Fungi	Ascomycota	Sordariomycetes	A0A1Q8RTT3	A0A1Q8RTT3
1316194	Penicillium subrubescens	Fungi	Ascomycota	Eurotiomycetes	A0A1Q5UJ66	A0A1Q5UJ66
756982	Arthrobotrys oligospora (strain ATCC 24927 / CBS 115.81 / DSM 1491) (Nematode-trapping fungus) (Didymozoophaga oligospora)	Fungi	Ascomycota	Orbiliomycetes	G1XEI5	A0A1L9X5C1
1325735	Fusarium sp. AF-4	Fungi	Ascomycota	Sordariomycetes	A0A428T2I5	A0A1L9X5C1
655827	Metarhizium acridum (strain CQMa 102)	Fungi	Ascomycota	Sordariomycetes	E9DXH5	A0A1L9X5C1
690307	Aspergillus aculeatus (strain ATCC 16872 / CBS 172.66 / WB 5094)	Fungi	Ascomycota	Eurotiomycetes	A0A1L9X5C1	A0A1L9X5C1
690307	Aspergillus aculeatus (strain ATCC 16872 / CBS 172.66 / WB 5094)	Fungi	Ascomycota	Eurotiomycetes	A0A1L9WR17	A0A1L9WR17
121627	Talaromyces rugulosus	Fungi	Ascomycota	Eurotiomycetes	A0A7H8QPX9	A0A1L9WN38
690307	Aspergillus aculeatus (strain ATCC 16872 / CBS 172.66 / WB 5094)	Fungi	Ascomycota	Eurotiomycetes	A0A1L9WN38	A0A1L9WN38
1450539	Aspergillus saccharolyticus JOP 1030-1	Fungi	Ascomycota	Eurotiomycetes	A0A318ZNI8	A0A1L9WN38
290292	Penicillium occitanis (nom. inval.)	Fungi	Ascomycota	Eurotiomycetes	A0A2H3IQ43	A0A1L9WN38
1160497	Aspergillus glaucus CBS 516.65	Fungi	Ascomycota	Eurotiomycetes	A0A1L9VJT0	A0A1L9VJT0
767770	Aspergillus tubingensis (strain CBS 134.48)	Fungi	Ascomycota	Eurotiomycetes	A0A1L9NQJ6	A0A1L9UN22
1033177	Aspergillus kawachii (strain NBRC 4308) (White koji mold) (Aspergillus awamori var. kawachi)	Fungi	Ascomycota	Eurotiomycetes	G7XMC5	A0A1L9UN22
767769	Aspergillus brasiliensis (strain CBS 101740 / IMI 381727 / IBT 21946)	Fungi	Ascomycota	Eurotiomycetes	A0A1L9UN22	A0A1L9UN22
767769	Aspergillus brasiliensis (strain CBS 101740 / IMI 381727 / IBT 21946)	Fungi	Ascomycota	Eurotiomycetes	A0A1L9U6J3	A0A1L9U6J3
1036612	Aspergillus sydowii CBS 593.65	Fungi	Ascomycota	Eurotiomycetes	A0A1L9TQS3	A0A1L9TQS3
1448320	Aspergillus ellipticus CBS 707.79	Fungi	Ascomycota	Eurotiomycetes	A0A319D3C5	A0A1L9TLG7
454130	Aspergillus calidoustus	Fungi	Ascomycota	Eurotiomycetes	A0A0U5GPJ6	A0A1L9TLG7
1036612	Aspergillus sydowii CBS 593.65	Fungi	Ascomycota	Eurotiomycetes	A0A1L9TLG7	A0A1L9TLG7
1036611	Aspergillus versicolor CBS 583.65	Fungi	Ascomycota	Eurotiomycetes	A0A1L9PR88	A0A1L9TLB9
1036612	Aspergillus sydowii CBS 593.65	Fungi	Ascomycota	Eurotiomycetes	A0A1L9TLB9	A0A1L9TLB9
454130	Aspergillus calidoustus	Fungi	Ascomycota	Eurotiomycetes	A0A0U5GT22	A0A1L9TDZ2
1036611	Aspergillus versicolor CBS 583.65	Fungi	Ascomycota	Eurotiomycetes	A0A1L9PKD9	A0A1L9TDZ2
1392250	Aspergillus steynii IBT 23096	Fungi	Ascomycota	Eurotiomycetes	A0A2I2FUU4	A0A1L9TDZ2
1036612	Aspergillus sydowii CBS 593.65	Fungi	Ascomycota	Eurotiomycetes	A0A1L9TDZ2	A0A1L9TDZ2
1036612	Aspergillus sydowii CBS 593.65	Fungi	Ascomycota	Eurotiomycetes	A0A1L9TBS9	A0A1L9TBS9
1036612	Aspergillus sydowii CBS 593.65	Fungi	Ascomycota	Eurotiomycetes	A0A1L9T5P4	A0A1L9T5P4
1036612	Aspergillus sydowii CBS 593.65	Fungi	Ascomycota	Eurotiomycetes	A0A1L9SZ97	A0A1L9SZ97
1036612	Aspergillus sydowii CBS 593.65	Fungi	Ascomycota	Eurotiomycetes	A0A1L9SXY1	A0A1L9SXY1
1073090	Penicilliopsis zonata CBS 506.65	Fungi	Ascomycota	Eurotiomycetes	A0A1L9SPW2	A0A1L9SPW2
1073090	Penicilliopsis zonata CBS 506.65	Fungi	Ascomycota	Eurotiomycetes	A0A1L9SH65	A0A1L9SH65
1073090	Penicilliopsis zonata CBS 506.65	Fungi	Ascomycota	Eurotiomycetes	A0A1L9SBJ9	A0A1L9SBJ9
1073089	Aspergillus wentii DTO 134E9	Fungi	Ascomycota	Eurotiomycetes	A0A1L9RT76	A0A1L9RT76
1073089	Aspergillus wentii DTO 134E9	Fungi	Ascomycota	Eurotiomycetes	A0A1L9RAK1	A0A1L9RAK1
1036611	Aspergillus versicolor CBS 583.65	Fungi	Ascomycota	Eurotiomycetes	A0A1L9Q212	A0A1L9Q212
1036611	Aspergillus versicolor CBS 583.65	Fungi	Ascomycota	Eurotiomycetes	A0A1L9Q1A4	A0A1L9Q1A4
1036611	Aspergillus versicolor CBS 583.65	Fungi	Ascomycota	Eurotiomycetes	A0A1L9PYS4	A0A1L9PYS4
36646	Penicillium coprophilum	Fungi	Ascomycota	Eurotiomycetes	A0A1V6UEU2	A0A1L9PUN0
1036611	Aspergillus versicolor CBS 583.65	Fungi	Ascomycota	Eurotiomycetes	A0A1L9PUN0	A0A1L9PUN0
36646	Penicillium coprophilum	Fungi	Ascomycota	Eurotiomycetes	A0A1V6U7E0	A0A1L9PUN0
1316194	Penicillium subrubescens	Fungi	Ascomycota	Eurotiomycetes	A0A1Q5TGM2	A0A1L9PCR6
132259	Aspergillus pseudotamarii	Fungi	Ascomycota	Eurotiomycetes	A0A5N6SET3	A0A1L9PCR6
1036611	Aspergillus versicolor CBS 583.65	Fungi	Ascomycota	Eurotiomycetes	A0A1L9PCR6	A0A1L9PCR6
227321	Emericella nidulans (strain FGSC A4 / ATCC 38163 / CBS 112.46 / NRRL 194 / M139) (Aspergillus nidulans)	Fungi	Ascomycota	Eurotiomycetes	Q5BF87	A0A1L9P622
1220188	Aspergillus tanneri	Fungi	Ascomycota	Eurotiomycetes	A0A4S3JFM6	A0A1L9P622
1810919	Aspergillus mulundensis	Fungi	Ascomycota	Eurotiomycetes	A0A3D8SUV5	A0A1L9P622
1036611	Aspergillus versicolor CBS 583.65	Fungi	Ascomycota	Eurotiomycetes	A0A1L9P622	A0A1L9P622
1036612	Aspergillus sydowii CBS 593.65	Fungi	Ascomycota	Eurotiomycetes	A0A1L9TXH3	A0A1L9P622
1450538	Aspergillus violaceofuscus (strain CBS 115571)	Fungi	Ascomycota	Eurotiomycetes	A0A2V5HPJ7	A0A1L9NHK9
690307	Aspergillus aculeatus (strain ATCC 16872 / CBS 172.66 / WB 5094)	Fungi	Ascomycota	Eurotiomycetes	A0A1L9WFW4	A0A1L9NHK9
380704	Aspergillus niger (strain ATCC 1015 / CBS 113.46 / FGSC A1144 / LSHB Ac4 / NCTC 3858a / NRRL 328 / USDA 3528.7)	Fungi	Ascomycota	Eurotiomycetes	G3Y3Z4	A0A1L9NHK9
105351	Aspergillus awamori (Black koji mold)	Fungi	Ascomycota	Eurotiomycetes	A0A401L744	A0A1L9NHK9
1450537	Aspergillus homomorphus (strain CBS 101889)	Fungi	Ascomycota	Eurotiomycetes	A0A395HNR5	A0A1L9NHK9
1448315	Aspergillus uvarum CBS 121591	Fungi	Ascomycota	Eurotiomycetes	A0A319CG11	A0A1L9NHK9
5061	Aspergillus niger	Fungi	Ascomycota	Eurotiomycetes	A0A100IMJ8	A0A1L9NHK9
1182545	Exophiala aquamarina CBS 119918	Fungi	Ascomycota	Eurotiomycetes	A0A072PA93	A0A1L9NHK9
767770	Aspergillus tubingensis (strain CBS 134.48)	Fungi	Ascomycota	Eurotiomycetes	A0A1L9NHK9	A0A1L9NHK9
1448318	Aspergillus sclerotiicarbonarius (strain CBS 121057 / IBT 28362)	Fungi	Ascomycota	Eurotiomycetes	A0A319EEB1	A0A1L9NHK9
36643	Aspergillus avenaceus	Fungi	Ascomycota	Eurotiomycetes	A0A5N6U2K2	A0A1L9NHK9
1450539	Aspergillus saccharolyticus JOP 1030-1	Fungi	Ascomycota	Eurotiomycetes	A0A318ZJG1	A0A1L9NHK9
441959	Talaromyces stipitatus (strain ATCC 10500 / CBS 375.48 / QM 6759 / NRRL 1006) (Penicillium stipitatum)	Fungi	Ascomycota	Eurotiomycetes	B8LT17	A0A1L9NHK9
1033177	Aspergillus kawachii (strain NBRC 4308) (White koji mold) (Aspergillus awamori var. kawachi)	Fungi	Ascomycota	Eurotiomycetes	G7Y106	A0A1L9NHK9
767770	Aspergillus tubingensis (strain CBS 134.48)	Fungi	Ascomycota	Eurotiomycetes	A0A1L9NGZ3	A0A1L9NGZ3
1033177	Aspergillus kawachii (strain NBRC 4308) (White koji mold) (Aspergillus awamori var. kawachi)	Fungi	Ascomycota	Eurotiomycetes	G7XQD5	A0A1L9NGZ3
43265	Cordyceps javanica	Fungi	Ascomycota	Sordariomycetes	A0A545VV91	A0A1L9NGZ3
1448316	Aspergillus ibericus CBS 121593	Fungi	Ascomycota	Eurotiomycetes	A0A395GMF7	A0A1L9NGZ3
767770	Aspergillus tubingensis (strain CBS 134.48)	Fungi	Ascomycota	Eurotiomycetes	A0A1L9NDD7	A0A1L9NDD7
1033177	Aspergillus kawachii (strain NBRC 4308) (White koji mold) (Aspergillus awamori var. kawachi)	Fungi	Ascomycota	Eurotiomycetes	G7XXZ3	A0A1L9NDD7
5061	Aspergillus niger	Fungi	Ascomycota	Eurotiomycetes	A0A100I1V1	A0A1L9NDD7
767770	Aspergillus tubingensis (strain CBS 134.48)	Fungi	Ascomycota	Eurotiomycetes	A0A1L9NBL1	A0A1L9NBL1
767770	Aspergillus tubingensis (strain CBS 134.48)	Fungi	Ascomycota	Eurotiomycetes	A0A1L9N424	A0A1L9N424
1448320	Aspergillus ellipticus CBS 707.79	Fungi	Ascomycota	Eurotiomycetes	A0A319DYC0	A0A1L9N424
5061	Aspergillus niger	Fungi	Ascomycota	Eurotiomycetes	A0A124BXT1	A0A1L9N424
425011	Aspergillus niger (strain CBS 513.88 / FGSC A1513)	Fungi	Ascomycota	Eurotiomycetes	A2R878	A0A1L9N424
1341132	Aspergillus welwitschiae	Fungi	Ascomycota	Eurotiomycetes	A0A3F3Q5E2	A0A1L9N424
1033177	Aspergillus kawachii (strain NBRC 4308) (White koji mold) (Aspergillus awamori var. kawachi)	Fungi	Ascomycota	Eurotiomycetes	G7XDY0	A0A1L9N424
380704	Aspergillus niger (strain ATCC 1015 / CBS 113.46 / FGSC A1144 / LSHB Ac4 / NCTC 3858a / NRRL 328 / USDA 3528.7)	Fungi	Ascomycota	Eurotiomycetes	G3Y6D1	A0A1L9N424
105351	Aspergillus awamori (Black koji mold)	Fungi	Ascomycota	Eurotiomycetes	A0A401L0A0	A0A1L9N424
576137	Phialocephala subalpina	Fungi	Ascomycota	Leotiomycetes	A0A1L7WFD2	A0A1L7WFD2
1450535	Aspergillus sclerotioniger CBS 115572	Fungi	Ascomycota	Eurotiomycetes	A0A317UYE6	A0A1J9PMM8
1073090	Penicilliopsis zonata CBS 506.65	Fungi	Ascomycota	Eurotiomycetes	A0A1L9SJW5	A0A1J9PMM8
413071	Hypocrea virens (strain Gv29-8 / FGSC 10586) (Gliocladium virens) (Trichoderma virens)	Fungi	Ascomycota	Sordariomycetes	G9NBH0	A0A1J9PMM8
454130	Aspergillus calidoustus	Fungi	Ascomycota	Eurotiomycetes	A0A0U5GTE0	A0A1J9PMM8
69771	Penicillium decumbens	Fungi	Ascomycota	Eurotiomycetes	A0A1V6NNT5	A0A1J9PMM8
398673	Trichoderma gamsii	Fungi	Ascomycota	Sordariomycetes	A0A2P4ZF87	A0A1J9PMM8
97331	Arthrobotrys flagrans	Fungi	Ascomycota	Orbiliomycetes	A0A436ZUK1	A0A1J9PMM8
1042311	Trichoderma asperellum CBS 433.97	Fungi	Ascomycota	Sordariomycetes	A0A2T3Z5T9	A0A1J9PMM8
1450538	Aspergillus violaceofuscus (strain CBS 115571)	Fungi	Ascomycota	Eurotiomycetes	A0A2V5IKH4	A0A1J9PMM8
290292	Penicillium occitanis (nom. inval.)	Fungi	Ascomycota	Eurotiomycetes	A0A2H3I4A8	A0A1J9PMM8
2010991	Fusarium kuroshium	Fungi	Ascomycota	Sordariomycetes	A0A3M2SKA9	A0A1J9PMM8
1316194	Penicillium subrubescens	Fungi	Ascomycota	Eurotiomycetes	A0A1Q5SXM9	A0A1J9PMM8
1447872	Emergomyces pasteurianus Ep9510	Fungi	Ascomycota	Eurotiomycetes	A0A1J9PMM8	A0A1J9PMM8
332952	Aspergillus flavus (strain ATCC 200026 / FGSC A1120 / IAM 13836 / NRRL 3357 / JCM 12722 / SRRC 167)	Fungi	Ascomycota	Eurotiomycetes	B8NN36	A0A1J9PMM8
41062	Aspergillus leporis	Fungi	Ascomycota	Eurotiomycetes	A0A5N5X1G5	A0A1J9PMM8
1392250	Aspergillus steynii IBT 23096	Fungi	Ascomycota	Eurotiomycetes	A0A2I2GKK7	A0A1J9PMM8
1450539	Aspergillus saccharolyticus JOP 1030-1	Fungi	Ascomycota	Eurotiomycetes	A0A318ZGU8	A0A1J9PMM8
1316194	Penicillium subrubescens	Fungi	Ascomycota	Eurotiomycetes	A0A1Q5UB95	A0A1J9PMM8
660122	Fusarium vanettenii (strain ATCC MYA-4622 / CBS 123669 / FGSC 9596 / NRRL 45880 / 77-13-4) (Fusarium solani subsp. pisi)	Fungi	Ascomycota	Sordariomycetes	C7ZHY3	A0A1J9PMM8
344612	Aspergillus clavatus (strain ATCC 1007 / CBS 513.65 / DSM 816 / NCTC 3887 / NRRL 1 / QM 1276 / 107)	Fungi	Ascomycota	Eurotiomycetes	A1CE15	A0A1J9PMM8
1001832	Daldinia sp. EC12	Fungi	Ascomycota	Sordariomycetes	A0A1Y2X487	A0A1J9PMM8
1408157	Coniochaeta ligniaria NRRL 30616	Fungi	Ascomycota	Sordariomycetes	A0A1J7IH72	A0A1J7IH72
1209926	Colletotrichum orchidophilum	Fungi	Ascomycota	Sordariomycetes	A0A1G4BN35	A0A1G4BN35
109264	Aspergillus bombycis	Fungi	Ascomycota	Eurotiomycetes	A0A1F8A8R5	A0A1F8A8R5
109264	Aspergillus bombycis	Fungi	Ascomycota	Eurotiomycetes	A0A1F7ZZW6	A0A1F7ZZW6
109264	Aspergillus bombycis	Fungi	Ascomycota	Eurotiomycetes	A0A1F7ZJW2	A0A1F7ZJW2
573508	Aspergillus cristatus	Fungi	Ascomycota	Eurotiomycetes	A0A1E3B6R3	A0A1E3B6R3
41067	Aspergillus candidus	Fungi	Ascomycota	Eurotiomycetes	A0A2I2FA52	A0A1E3B6R3
36050	Fusarium poae	Fungi	Ascomycota	Sordariomycetes	A0A1B8BA62	A0A1B8BA62
56646	Fusarium venenatum	Fungi	Ascomycota	Sordariomycetes	A0A2L2SSS9	A0A1B8ARR7
229533	Gibberella zeae (strain ATCC MYA-4620 / CBS 123657 / FGSC 9075 / NRRL 31084 / PH-1) (Wheat head blight fungus) (Fusarium graminearum)	Fungi	Ascomycota	Sordariomycetes	I1RVA5	A0A1B8ARR7
36050	Fusarium poae	Fungi	Ascomycota	Sordariomycetes	A0A1B8ARR7	A0A1B8ARR7
559298	Blastomyces gilchristii (strain SLH14081) (Blastomyces dermatitidis)	Fungi	Ascomycota	Eurotiomycetes	A0A179UMG0	A0A179UMG0
559297	Ajellomyces dermatitidis (strain ER-3 / ATCC MYA-2586) (Blastomyces dermatitidis)	Fungi	Ascomycota	Eurotiomycetes	A0A179U750	A0A179UMG0
2714763	Cordyceps confragosa (Lecanicillium lecanii)	Fungi	Ascomycota	Sordariomycetes	A0A179IUZ7	A0A179IUZ7
33203	Purpureocillium lilacinum (Paecilomyces lilacinus)	Fungi	Ascomycota	Sordariomycetes	A0A179HNY5	A0A179HNY5
33203	Purpureocillium lilacinum (Paecilomyces lilacinus)	Fungi	Ascomycota	Sordariomycetes	A0A179H736	A0A179H736
1052797	Pochonia chlamydosporia 123	Fungi	Ascomycota	Sordariomycetes	A0A4Q7JL90	A0A179FYT7
1380566	Pochonia chlamydosporia 170	Fungi	Ascomycota	Sordariomycetes	A0A179FYT7	A0A179FYT7
1380566	Pochonia chlamydosporia 170	Fungi	Ascomycota	Sordariomycetes	A0A179FYJ5	A0A179FYJ5
1380566	Pochonia chlamydosporia 170	Fungi	Ascomycota	Sordariomycetes	A0A179FRA8	A0A179FRA8
1380566	Pochonia chlamydosporia 170	Fungi	Ascomycota	Sordariomycetes	A0A179FCN5	A0A179FCN5
1367422	Fonsecaea erecta	Fungi	Ascomycota	Eurotiomycetes	A0A178ZTR9	A0A178ZTR9
1367422	Fonsecaea erecta	Fungi	Ascomycota	Eurotiomycetes	A0A178ZL07	A0A178ZL07
1367422	Fonsecaea erecta	Fungi	Ascomycota	Eurotiomycetes	A0A178Z827	A0A178Z827
348802	Exophiala xenobiotica	Fungi	Ascomycota	Eurotiomycetes	A0A0D2F3Z1	A0A178Z6B1
1367422	Fonsecaea erecta	Fungi	Ascomycota	Eurotiomycetes	A0A178Z6B1	A0A178Z6B1
1367422	Fonsecaea erecta	Fungi	Ascomycota	Eurotiomycetes	A0A178Z4Q7	A0A178Z4Q7
2211642	Monosporascus sp. 5C6A	Fungi	Ascomycota	Sordariomycetes	A0A4Q4XLF1	A0A178EJ70
765867	Pyrenochaeta sp. DS3sAY3a	Fungi	Ascomycota	Dothideomycetes	A0A178EJ70	A0A178EJ70
2211644	Monosporascus sp. CRB-8-3	Fungi	Ascomycota	Sordariomycetes	A0A4Q4WPW5	A0A178EJ70
1081914	Monosporascus sp. mg162	Fungi	Ascomycota	Sordariomycetes	A0A4Q4WMP7	A0A178EJ70
765867	Pyrenochaeta sp. DS3sAY3a	Fungi	Ascomycota	Dothideomycetes	A0A178DT19	A0A178DT19
765868	Stagonospora sp. SRC1lsM3a	Fungi	Ascomycota	Dothideomycetes	A0A178ALP5	A0A178ALP5
765868	Stagonospora sp. SRC1lsM3a	Fungi	Ascomycota	Dothideomycetes	A0A178AC58	A0A178AC58
100816	Madurella mycetomatis	Fungi	Ascomycota	Sordariomycetes	A0A175WD25	A0A175WD25
452589	Hypocrea atroviridis (strain ATCC 20476 / IMI 206040) (Trichoderma atroviride)	Fungi	Ascomycota	Sordariomycetes	G9NZF2	A0A175W6T2
2211647	Monosporascus sp. GIB2	Fungi	Ascomycota	Sordariomycetes	A0A4Q4U0P5	A0A175W6T2
27334	Penicillium expansum (Blue mold rot fungus)	Fungi	Ascomycota	Eurotiomycetes	A0A0A2JVD6	A0A175W6T2
100816	Madurella mycetomatis	Fungi	Ascomycota	Sordariomycetes	A0A175W6T2	A0A175W6T2
5544	Trichoderma harzianum (Hypocrea lixii)	Fungi	Ascomycota	Sordariomycetes	A0A0F9ZII6	A0A175W6T2
983964	Trichoderma harzianum CBS 226.95	Fungi	Ascomycota	Sordariomycetes	A0A2T4ANA0	A0A175W6T2
2070413	Rutstroemia sp. NJR-2017a BVV2	Fungi	Ascomycota	Leotiomycetes	A0A2S7NUJ6	A0A175W6T2
2211642	Monosporascus sp. 5C6A	Fungi	Ascomycota	Sordariomycetes	A0A4Q4YC55	A0A175W6T2
490622	Trichoderma arundinaceum	Fungi	Ascomycota	Sordariomycetes	A0A395NL57	A0A175W6T2
983964	Trichoderma harzianum CBS 226.95	Fungi	Ascomycota	Sordariomycetes	A0A2T3ZY50	A0A175W6T2
5466	Colletotrichum trifolii	Fungi	Ascomycota	Sordariomycetes	A0A4R8RMZ1	A0A167EFN0
1573173	Colletotrichum incanum	Fungi	Ascomycota	Sordariomycetes	A0A167EFN0	A0A167EFN0
1573173	Colletotrichum incanum	Fungi	Ascomycota	Sordariomycetes	A0A166VGB5	A0A166VGB5
708197	Colletotrichum tofieldiae	Fungi	Ascomycota	Sordariomycetes	A0A166UA39	A0A166UA39
708197	Colletotrichum tofieldiae	Fungi	Ascomycota	Sordariomycetes	A0A161VPD0	A0A161VPD0
321146	Pseudocercospora eumusae	Fungi	Ascomycota	Dothideomycetes	A0A139HCG1	A0A139HCG1
383855	Pseudocercospora fijiensis (strain CIRAD86) (Black leaf streak disease fungus) (Mycosphaerella fijiensis)	Fungi	Ascomycota	Dothideomycetes	M2Z4B8	A0A139HCG1
113226	Pseudocercospora musae	Fungi	Ascomycota	Dothideomycetes	A0A139IAD0	A0A139HCG1
196109	Microdochium bolleyi	Fungi	Ascomycota	Sordariomycetes	A0A136J228	A0A136J228
1209931	Colletotrichum salicis	Fungi	Ascomycota	Sordariomycetes	A0A135RVG5	A0A135RVG5
1291518	Metarhizium anisopliae BRIP 53293	Fungi	Ascomycota	Sordariomycetes	A0A0D9P8X4	A0A100ITZ5
655827	Metarhizium acridum (strain CQMa 102)	Fungi	Ascomycota	Sordariomycetes	E9E884	A0A100ITZ5
1420915	Pseudogymnoascus sp. VKM F-4520 (FW-2644)	Fungi	Ascomycota	Leotiomycetes	A0A094IG01	A0A100ITZ5
212818	Exophiala mesophila (Black yeast)	Fungi	Ascomycota	Eurotiomycetes	A0A0D1Z4G8	A0A100ITZ5
1283841	Stachybotrys chlorohalonata (strain IBT 40285)	Fungi	Ascomycota	Sordariomycetes	A0A084R265	A0A100ITZ5
1089458	Fusarium oxysporum f. sp. raphani 54005	Fungi	Ascomycota	Sordariomycetes	X0B2S9	A0A100ITZ5
5601	Phialophora americana	Fungi	Ascomycota	Eurotiomycetes	A0A0D2FD45	A0A100ITZ5
5061	Aspergillus niger	Fungi	Ascomycota	Eurotiomycetes	A0A100ITZ5	A0A100ITZ5
5061	Aspergillus niger	Fungi	Ascomycota	Eurotiomycetes	A0A100ITK9	A0A100ITK9
290292	Penicillium occitanis (nom. inval.)	Fungi	Ascomycota	Eurotiomycetes	A0A2H3I8X9	A0A100IPU0
5061	Aspergillus niger	Fungi	Ascomycota	Eurotiomycetes	A0A100IPU0	A0A100IPU0
1341132	Aspergillus welwitschiae	Fungi	Ascomycota	Eurotiomycetes	A0A3F3PV31	A0A100IPU0
5061	Aspergillus niger	Fungi	Ascomycota	Eurotiomycetes	A0A100INT8	A0A100INT8
656916	Aspergillus arachidicola	Fungi	Ascomycota	Eurotiomycetes	A0A2G7FP15	A0A100INT8
303698	Penicillium steckii	Fungi	Ascomycota	Eurotiomycetes	A0A1V6TCQ4	A0A100INT8
1036612	Aspergillus sydowii CBS 593.65	Fungi	Ascomycota	Eurotiomycetes	A0A1L9TXV8	A0A100INT8
5061	Aspergillus niger	Fungi	Ascomycota	Eurotiomycetes	A0A100I6T7	A0A100I6T7
454130	Aspergillus calidoustus	Fungi	Ascomycota	Eurotiomycetes	A0A0U5GXW4	A0A0U5GXW4
454130	Aspergillus calidoustus	Fungi	Ascomycota	Eurotiomycetes	A0A0U5GSK4	A0A0U5GSK4
454130	Aspergillus calidoustus	Fungi	Ascomycota	Eurotiomycetes	A0A0U5GQ93	A0A0U5GSK4
454130	Aspergillus calidoustus	Fungi	Ascomycota	Eurotiomycetes	A0A0U5CPU5	A0A0U5GSK4
454130	Aspergillus calidoustus	Fungi	Ascomycota	Eurotiomycetes	A0A0U5GRC9	A0A0U5GRC9
454130	Aspergillus calidoustus	Fungi	Ascomycota	Eurotiomycetes	A0A0U5GLA4	A0A0U5GLA4
452589	Hypocrea atroviridis (strain ATCC 20476 / IMI 206040) (Trichoderma atroviride)	Fungi	Ascomycota	Sordariomycetes	G9P9W0	A0A0U5GLA4
454130	Aspergillus calidoustus	Fungi	Ascomycota	Eurotiomycetes	A0A0U5GL46	A0A0U5GL46
454130	Aspergillus calidoustus	Fungi	Ascomycota	Eurotiomycetes	A0A0U5GC74	A0A0U5GC74
1316194	Penicillium subrubescens	Fungi	Ascomycota	Eurotiomycetes	A0A1Q5UIK8	A0A0U5GAT3
454130	Aspergillus calidoustus	Fungi	Ascomycota	Eurotiomycetes	A0A0U5GAT3	A0A0U5GAT3
454130	Aspergillus calidoustus	Fungi	Ascomycota	Eurotiomycetes	A0A0U5G6F2	A0A0U5G6F2
454130	Aspergillus calidoustus	Fungi	Ascomycota	Eurotiomycetes	A0A0U5G003	A0A0U5G003
1291518	Metarhizium anisopliae BRIP 53293	Fungi	Ascomycota	Sordariomycetes	A0A0D9PC83	A0A0U5FZK9
454130	Aspergillus calidoustus	Fungi	Ascomycota	Eurotiomycetes	A0A0U5FZK9	A0A0U5FZK9
454130	Aspergillus calidoustus	Fungi	Ascomycota	Eurotiomycetes	A0A0U5FWI1	A0A0U5FWI1
454130	Aspergillus calidoustus	Fungi	Ascomycota	Eurotiomycetes	A0A0U5FU19	A0A0U5FU19
454130	Aspergillus calidoustus	Fungi	Ascomycota	Eurotiomycetes	A0A0U5FTB3	A0A0U5FTB3
454130	Aspergillus calidoustus	Fungi	Ascomycota	Eurotiomycetes	A0A0U5CKM1	A0A0U5CKM1
454130	Aspergillus calidoustus	Fungi	Ascomycota	Eurotiomycetes	A0A0U5CKI0	A0A0U5CKI0
454130	Aspergillus calidoustus	Fungi	Ascomycota	Eurotiomycetes	A0A0U5CEA0	A0A0U5CEA0
454130	Aspergillus calidoustus	Fungi	Ascomycota	Eurotiomycetes	A0A0U5CB18	A0A0U5CB18
454130	Aspergillus calidoustus	Fungi	Ascomycota	Eurotiomycetes	A0A0U5C6S3	A0A0U5C6S3
454130	Aspergillus calidoustus	Fungi	Ascomycota	Eurotiomycetes	A0A0U5C512	A0A0U5C512
28573	Talaromyces islandicus (Penicillium islandicum)	Fungi	Ascomycota	Eurotiomycetes	A0A0U1M924	A0A0U1M924
28573	Talaromyces islandicus (Penicillium islandicum)	Fungi	Ascomycota	Eurotiomycetes	A0A0U1M5T2	A0A0U1M5T2
28573	Talaromyces islandicus (Penicillium islandicum)	Fungi	Ascomycota	Eurotiomycetes	A0A0U1M2A9	A0A0U1M2A9
121627	Talaromyces rugulosus	Fungi	Ascomycota	Eurotiomycetes	A0A7H8R9Z9	A0A0U1LXQ9
28573	Talaromyces islandicus (Penicillium islandicum)	Fungi	Ascomycota	Eurotiomycetes	A0A0U1LXQ9	A0A0U1LXQ9
28573	Talaromyces islandicus (Penicillium islandicum)	Fungi	Ascomycota	Eurotiomycetes	A0A0U1LVV7	A0A0U1LVV7
28573	Talaromyces islandicus (Penicillium islandicum)	Fungi	Ascomycota	Eurotiomycetes	A0A0U1LR49	A0A0U1LR49
1450535	Aspergillus sclerotioniger CBS 115572	Fungi	Ascomycota	Eurotiomycetes	A0A317VGY4	A0A0S7DYM3
1448318	Aspergillus sclerotiicarbonarius (strain CBS 121057 / IBT 28362)	Fungi	Ascomycota	Eurotiomycetes	A0A319EQG6	A0A0S7DYM3
1450537	Aspergillus homomorphus (strain CBS 101889)	Fungi	Ascomycota	Eurotiomycetes	A0A395I4I8	A0A0S7DYM3
441960	Talaromyces marneffei (strain ATCC 18224 / CBS 334.59 / QM 7333) (Penicillium marneffei)	Fungi	Ascomycota	Eurotiomycetes	B6QTW9	A0A0S7DYM3
293939	Aspergillus lentulus	Fungi	Ascomycota	Eurotiomycetes	A0A0S7DYM3	A0A0S7DYM3
1450535	Aspergillus sclerotioniger CBS 115572	Fungi	Ascomycota	Eurotiomycetes	A0A317V4D6	A0A0S7DQW5
1196081	Talaromyces amestolkiae	Fungi	Ascomycota	Eurotiomycetes	A0A364KPQ3	A0A0S7DQW5
293939	Aspergillus lentulus	Fungi	Ascomycota	Eurotiomycetes	A0A0S7DQW5	A0A0S7DQW5
1316194	Penicillium subrubescens	Fungi	Ascomycota	Eurotiomycetes	A0A1Q5T671	A0A0S7DQW5
1448315	Aspergillus uvarum CBS 121591	Fungi	Ascomycota	Eurotiomycetes	A0A319C4Z4	A0A0S7DQW5
209559	Petromyces alliaceus (Aspergillus alliaceus)	Fungi	Ascomycota	Eurotiomycetes	A0A5N6FNE3	A0A0S7DQW5
293939	Aspergillus lentulus	Fungi	Ascomycota	Eurotiomycetes	A0A0S7DMX3	A0A0S7DMX3
293939	Aspergillus lentulus	Fungi	Ascomycota	Eurotiomycetes	A0A0S7DMS8	A0A0S7DMS8
293939	Aspergillus lentulus	Fungi	Ascomycota	Eurotiomycetes	A0A0S7DMP6	A0A0S7DMP6
293939	Aspergillus lentulus	Fungi	Ascomycota	Eurotiomycetes	A0A0S7DMG9	A0A0S7DMG9
78410	Neonectria ditissima	Fungi	Ascomycota	Sordariomycetes	A0A0P7BXE0	A0A0P7BXE0
413071	Hypocrea virens (strain Gv29-8 / FGSC 10586) (Gliocladium virens) (Trichoderma virens)	Fungi	Ascomycota	Sordariomycetes	G9N5U0	A0A0P7BX43
452589	Hypocrea atroviridis (strain ATCC 20476 / IMI 206040) (Trichoderma atroviride)	Fungi	Ascomycota	Sordariomycetes	G9NKR8	A0A0P7BX43
5507	Fusarium oxysporum (Fusarium vascular wilt)	Fungi	Ascomycota	Sordariomycetes	A0A420U9Q3	A0A0P7BX43
1229664	Fusarium oxysporum f. sp. cubense (strain race 1) (Panama disease fungus)	Fungi	Ascomycota	Sordariomycetes	N4U7U9	A0A0P7BX43
327505	Fusarium oxysporum f. sp. radicis-cucumerinum	Fungi	Ascomycota	Sordariomycetes	A0A2H3GW50	A0A0P7BX43
660029	Fusarium oxysporum NRRL 32931	Fungi	Ascomycota	Sordariomycetes	W9IC63	A0A0P7BX43
1089458	Fusarium oxysporum f. sp. raphani 54005	Fungi	Ascomycota	Sordariomycetes	X0D273	A0A0P7BX43
42673	Gibberella nygamai (Bean root rot disease fungus) (Fusarium nygamai)	Fungi	Ascomycota	Sordariomycetes	A0A2K0WE05	A0A0P7BX43
334819	Gibberella moniliformis (strain M3125 / FGSC 7600) (Maize ear and stalk rot fungus) (Fusarium verticillioides)	Fungi	Ascomycota	Sordariomycetes	W7LNN4	A0A0P7BX43
1325735	Fusarium sp. AF-4	Fungi	Ascomycota	Sordariomycetes	A0A428RQK0	A0A0P7BX43
426428	Fusarium oxysporum f. sp. lycopersici (strain 4287 / CBS 123668 / FGSC 9935 / NRRL 34936) (Fusarium vascular wilt of tomato)	Fungi	Ascomycota	Sordariomycetes	A0A0D2XLW1	A0A0P7BX43
1279085	Gibberella fujikuroi (strain CBS 195.34 / IMI 58289 / NRRL A-6831) (Bakanae and foot rot disease fungus) (Fusarium fujikuroi)	Fungi	Ascomycota	Sordariomycetes	S0E6N9	A0A0P7BX43
2502994	Fusarium oxysporum f. sp. cubense (strain race 4) (Panama disease fungus)	Fungi	Ascomycota	Sordariomycetes	N1R9Y2	A0A0P7BX43
660025	Fusarium oxysporum (strain Fo5176) (Fusarium vascular wilt)	Fungi	Ascomycota	Sordariomycetes	F9G2M8	A0A0P7BX43
78410	Neonectria ditissima	Fungi	Ascomycota	Sordariomycetes	A0A0P7BX43	A0A0P7BX43
94208	Tolypocladium paradoxum	Fungi	Ascomycota	Sordariomycetes	A0A2S4KZ39	A0A0P7BX43
1213857	Colletotrichum orbiculare (strain 104-T / ATCC 96160 / CBS 514.97 / LARS 414 / MAFF 240422) (Cucumber anthracnose fungus) (Colletotrichum lagenarium)	Fungi	Ascomycota	Sordariomycetes	A0A484G542	A0A0N0RXH9
1284197	Dactylellina haptotyla (strain CBS 200.50) (Nematode-trapping fungus) (Monacrosporium haptotylum)	Fungi	Ascomycota	Orbiliomycetes	S8APV0	A0A0N0RXH9
27334	Penicillium expansum (Blue mold rot fungus)	Fungi	Ascomycota	Eurotiomycetes	A0A0A2JX14	A0A0N0RXH9
5078	Penicillium patulum (Penicillium griseofulvum)	Fungi	Ascomycota	Eurotiomycetes	A0A135LRH6	A0A0N0RXH9
303698	Penicillium steckii	Fungi	Ascomycota	Eurotiomycetes	A0A1V6TFW1	A0A0N0RXH9
229535	Penicillium nordicum	Fungi	Ascomycota	Eurotiomycetes	A0A0N0RXH9	A0A0N0RXH9
42673	Gibberella nygamai (Bean root rot disease fungus) (Fusarium nygamai)	Fungi	Ascomycota	Sordariomycetes	A0A2K0VWN7	A0A0N0RXH9
655827	Metarhizium acridum (strain CQMa 102)	Fungi	Ascomycota	Sordariomycetes	E9E877	A0A0N0RXH9
526221	Verticillium alfalfae (strain VaMs.102 / ATCC MYA-4576 / FGSC 10136) (Verticillium wilt of alfalfa) (Verticillium albo-atrum)	Fungi	Ascomycota	Sordariomycetes	C9SGL4	A0A0N0RXH9
40296	Penicillium italicum (Blue mold)	Fungi	Ascomycota	Eurotiomycetes	A0A0A2KSH6	A0A0N0RXH9
229535	Penicillium nordicum	Fungi	Ascomycota	Eurotiomycetes	A0A0M9WAH3	A0A0M9WAH3
1509407	Aspergillus nomiae NRRL 13137	Fungi	Ascomycota	Eurotiomycetes	A0A0L1JIV8	A0A0L1JIV8
1509407	Aspergillus nomiae NRRL 13137	Fungi	Ascomycota	Eurotiomycetes	A0A0L1JCV9	A0A0L1JCV9
330879	Neosartorya fumigata (strain ATCC MYA-4609 / Af293 / CBS 101355 / FGSC A1100) (Aspergillus fumigatus)	Fungi	Ascomycota	Eurotiomycetes	Q4WL12	A0A0L1IL46
1509407	Aspergillus nomiae NRRL 13137	Fungi	Ascomycota	Eurotiomycetes	A0A0L1IL46	A0A0L1IL46
1163406	Tolypocladium ophioglossoides (strain CBS 100239) (Elaphocordyceps ophioglossoides)	Fungi	Ascomycota	Sordariomycetes	A0A0L0NAA0	A0A0L0NAA0
1163406	Tolypocladium ophioglossoides (strain CBS 100239) (Elaphocordyceps ophioglossoides)	Fungi	Ascomycota	Sordariomycetes	A0A0L0N6M7	A0A0L0N6M7
1163406	Tolypocladium ophioglossoides (strain CBS 100239) (Elaphocordyceps ophioglossoides)	Fungi	Ascomycota	Sordariomycetes	A0A0L0N2Y4	A0A0L0N2Y4
91492	Aspergillus udagawae	Fungi	Ascomycota	Eurotiomycetes	A0A0K8L9J4	A0A0K8L9J4
91492	Aspergillus udagawae	Fungi	Ascomycota	Eurotiomycetes	A0A0K8L5F6	A0A0K8L5F6
91492	Aspergillus udagawae	Fungi	Ascomycota	Eurotiomycetes	A0A0K8L0S4	A0A0K8L0S4
1447875	Helicocarpus griseus UAMH5409	Fungi	Ascomycota	Eurotiomycetes	A0A2B7XSW4	A0A0H1BV49
73230	Emmonsia crescens	Fungi	Ascomycota	Eurotiomycetes	A0A2B7ZN69	A0A0H1BV49
2060906	Blastomyces silverae	Fungi	Ascomycota	Eurotiomycetes	A0A0H1BV49	A0A0H1BV49
559298	Blastomyces gilchristii (strain SLH14081) (Blastomyces dermatitidis)	Fungi	Ascomycota	Eurotiomycetes	A0A179V0F5	A0A0H1BPM7
1220188	Aspergillus tanneri	Fungi	Ascomycota	Eurotiomycetes	A0A4S3IY79	A0A0H1BPM7
559298	Blastomyces gilchristii (strain SLH14081) (Blastomyces dermatitidis)	Fungi	Ascomycota	Eurotiomycetes	A0A179UW93	A0A0H1BPM7
1658174	Blastomyces percursus	Fungi	Ascomycota	Eurotiomycetes	A0A1J9QS16	A0A0H1BPM7
441959	Talaromyces stipitatus (strain ATCC 10500 / CBS 375.48 / QM 6759 / NRRL 1006) (Penicillium stipitatum)	Fungi	Ascomycota	Eurotiomycetes	B8MEW6	A0A0H1BPM7
2060906	Blastomyces silverae	Fungi	Ascomycota	Eurotiomycetes	A0A0H1BPM7	A0A0H1BPM7
1448320	Aspergillus ellipticus CBS 707.79	Fungi	Ascomycota	Eurotiomycetes	A0A319EAY9	A0A0H1BNB6
1447875	Helicocarpus griseus UAMH5409	Fungi	Ascomycota	Eurotiomycetes	A0A2B7X820	A0A0H1BNB6
1810919	Aspergillus mulundensis	Fungi	Ascomycota	Eurotiomycetes	A0A3D8S5G6	A0A0H1BNB6
1033177	Aspergillus kawachii (strain NBRC 4308) (White koji mold) (Aspergillus awamori var. kawachi)	Fungi	Ascomycota	Eurotiomycetes	G7XQB6	A0A0H1BNB6
2060906	Blastomyces silverae	Fungi	Ascomycota	Eurotiomycetes	A0A0H1BNB6	A0A0H1BNB6
73230	Emmonsia crescens	Fungi	Ascomycota	Eurotiomycetes	A0A2B7ZKS8	A0A0H1BNB6
1043627	Hirsutella minnesotensis 3608	Fungi	Ascomycota	Sordariomycetes	A0A0F7ZP98	A0A0H1BNB6
2060906	Blastomyces silverae	Fungi	Ascomycota	Eurotiomycetes	A0A0H1BLQ5	A0A0H1BLQ5
60172	Penicillium solitum	Fungi	Ascomycota	Eurotiomycetes	A0A1V6QT02	A0A0G4PG83
1429867	Penicillium camemberti FM 013	Fungi	Ascomycota	Eurotiomycetes	A0A0G4PG83	A0A0G4PG83
1429867	Penicillium camemberti FM 013	Fungi	Ascomycota	Eurotiomycetes	A0A0G4PAH5	A0A0G4PAH5
132259	Aspergillus pseudotamarii	Fungi	Ascomycota	Eurotiomycetes	A0A5N6SMA3	A0A0G4P449
1810919	Aspergillus mulundensis	Fungi	Ascomycota	Eurotiomycetes	A0A3D8RS40	A0A0G4P449
1429867	Penicillium camemberti FM 013	Fungi	Ascomycota	Eurotiomycetes	A0A0G4P449	A0A0G4P449
60169	Penicillium polonicum	Fungi	Ascomycota	Eurotiomycetes	A0A1V6NKF5	A0A0G4P449
771870	Sordaria macrospora (strain ATCC MYA-333 / DSM 997 / K(L3346) / K-hell)	Fungi	Ascomycota	Sordariomycetes	F7VRI8	A0A0G4NZF7
41047	Aspergillus thermomutatus	Fungi	Ascomycota	Eurotiomycetes	A0A397I090	A0A0G4NZF7
1196081	Talaromyces amestolkiae	Fungi	Ascomycota	Eurotiomycetes	A0A364L489	A0A0G4NZF7
1429867	Penicillium camemberti FM 013	Fungi	Ascomycota	Eurotiomycetes	A0A0G4NZF7	A0A0G4NZF7
97331	Arthrobotrys flagrans	Fungi	Ascomycota	Orbiliomycetes	A0A437A776	A0A0G4NZF7
454130	Aspergillus calidoustus	Fungi	Ascomycota	Eurotiomycetes	A0A0U5C522	A0A0G4NZF7
78410	Neonectria ditissima	Fungi	Ascomycota	Sordariomycetes	A0A0P7BBB7	A0A0G4NWA4
1429867	Penicillium camemberti FM 013	Fungi	Ascomycota	Eurotiomycetes	A0A0G4NWA4	A0A0G4NWA4
660025	Fusarium oxysporum (strain Fo5176) (Fusarium vascular wilt)	Fungi	Ascomycota	Sordariomycetes	F9G5L6	A0A0G4NWA4
1036612	Aspergillus sydowii CBS 593.65	Fungi	Ascomycota	Eurotiomycetes	A0A1L9TY69	A0A0G4NWA4
1810919	Aspergillus mulundensis	Fungi	Ascomycota	Eurotiomycetes	A0A3D8RY62	A0A0G4NWA4
60172	Penicillium solitum	Fungi	Ascomycota	Eurotiomycetes	A0A1V6R6A5	A0A0G4NWA4
27334	Penicillium expansum (Blue mold rot fungus)	Fungi	Ascomycota	Eurotiomycetes	A0A0A2IUN8	A0A0G4NWA4
1226010	Aspergillus bertholletiae	Fungi	Ascomycota	Eurotiomycetes	A0A5N7B8Y0	A0A0G4NWA4
454130	Aspergillus calidoustus	Fungi	Ascomycota	Eurotiomycetes	A0A0U5H2Y1	A0A0G4NWA4
1429867	Penicillium camemberti FM 013	Fungi	Ascomycota	Eurotiomycetes	A0A0G4NV70	A0A0G4NV70
60169	Penicillium polonicum	Fungi	Ascomycota	Eurotiomycetes	A0A1V6P375	A0A0G4NV70
100787	Verticillium longisporum	Fungi	Ascomycota	Sordariomycetes	A0A0G4MTC2	A0A0G4N3K9
100787	Verticillium longisporum	Fungi	Ascomycota	Sordariomycetes	A0A0G4N3K9	A0A0G4N3K9
5544	Trichoderma harzianum (Hypocrea lixii)	Fungi	Ascomycota	Sordariomycetes	A0A0F9XFF7	A0A0F9XFF7
5544	Trichoderma harzianum (Hypocrea lixii)	Fungi	Ascomycota	Sordariomycetes	A0A0F9XER2	A0A0F9XER2
983964	Trichoderma harzianum CBS 226.95	Fungi	Ascomycota	Sordariomycetes	A0A2T3ZSC3	A0A0F9XER2
1447875	Helicocarpus griseus UAMH5409	Fungi	Ascomycota	Eurotiomycetes	A0A2B7Y3C3	A0A0F9XER2
5544	Trichoderma harzianum (Hypocrea lixii)	Fungi	Ascomycota	Sordariomycetes	A0A0F9X9B2	A0A0F9X9B2
5544	Trichoderma harzianum (Hypocrea lixii)	Fungi	Ascomycota	Sordariomycetes	A0A0F9WYZ7	A0A0F9WYZ7
308745	Aspergillus rambellii	Fungi	Ascomycota	Eurotiomycetes	A0A0F8XCL9	A0A0F8XCL9
1810919	Aspergillus mulundensis	Fungi	Ascomycota	Eurotiomycetes	A0A3D8RKW6	A0A0F7ZYC7
1043627	Hirsutella minnesotensis 3608	Fungi	Ascomycota	Sordariomycetes	A0A0F7ZYC7	A0A0F7ZYC7
104259	Penicillium brasilianum	Fungi	Ascomycota	Eurotiomycetes	A0A0F7TMN9	A0A0F7TMN9
104259	Penicillium brasilianum	Fungi	Ascomycota	Eurotiomycetes	A0A0F7TF39	A0A0F7TF39
72032	Thielaviopsis punctulata	Fungi	Ascomycota	Sordariomycetes	A0A0F4ZHI2	A0A0F4ZHI2
72032	Thielaviopsis punctulata	Fungi	Ascomycota	Sordariomycetes	A0A0F4ZCR3	A0A0F4ZCR3
1408163	Rasamsonia emersonii CBS 393.64	Fungi	Ascomycota	Eurotiomycetes	A0A0F4Z3M1	A0A0F4Z3M1
132259	Aspergillus pseudotamarii	Fungi	Ascomycota	Eurotiomycetes	A0A5N6SYQ0	A0A0F0ILJ4
1403190	Aspergillus parasiticus (strain ATCC 56775 / NRRL 5862 / SRRC 143 / SU-1)	Fungi	Ascomycota	Eurotiomycetes	A0A0F0ILJ4	A0A0F0ILJ4
5062	Aspergillus oryzae (Yellow koji mold)	Fungi	Ascomycota	Eurotiomycetes	A0A1S9D8P7	A0A0F0ILJ4
656916	Aspergillus arachidicola	Fungi	Ascomycota	Eurotiomycetes	A0A2G7FF11	A0A0F0ILJ4
5067	Aspergillus parasiticus	Fungi	Ascomycota	Eurotiomycetes	A0A5N6DC51	A0A0F0ILJ4
986946	Aspergillus novoparasiticus	Fungi	Ascomycota	Eurotiomycetes	A0A5N6EXB3	A0A0F0ILJ4
1036611	Aspergillus versicolor CBS 583.65	Fungi	Ascomycota	Eurotiomycetes	A0A1L9Q3J1	A0A0F0ILJ4
1073090	Penicilliopsis zonata CBS 506.65	Fungi	Ascomycota	Eurotiomycetes	A0A1L9S7P2	A0A0F0I620
986946	Aspergillus novoparasiticus	Fungi	Ascomycota	Eurotiomycetes	A0A5N6EHF8	A0A0F0I620
109264	Aspergillus bombycis	Fungi	Ascomycota	Eurotiomycetes	A0A1F8A968	A0A0F0I620
656916	Aspergillus arachidicola	Fungi	Ascomycota	Eurotiomycetes	A0A2G7G747	A0A0F0I620
1033177	Aspergillus kawachii (strain NBRC 4308) (White koji mold) (Aspergillus awamori var. kawachi)	Fungi	Ascomycota	Eurotiomycetes	G7XP27	A0A0F0I620
1403190	Aspergillus parasiticus (strain ATCC 56775 / NRRL 5862 / SRRC 143 / SU-1)	Fungi	Ascomycota	Eurotiomycetes	A0A0F0I620	A0A0F0I620
656916	Aspergillus arachidicola	Fungi	Ascomycota	Eurotiomycetes	A0A2G7FLW3	A0A0F0I1U9
1403190	Aspergillus parasiticus (strain ATCC 56775 / NRRL 5862 / SRRC 143 / SU-1)	Fungi	Ascomycota	Eurotiomycetes	A0A0F0I1U9	A0A0F0I1U9
5067	Aspergillus parasiticus	Fungi	Ascomycota	Eurotiomycetes	A0A5N6DUK4	A0A0F0I1U9
334819	Gibberella moniliformis (strain M3125 / FGSC 7600) (Maize ear and stalk rot fungus) (Fusarium verticillioides)	Fungi	Ascomycota	Sordariomycetes	W7MM60	A0A0E0SQF9
229533	Gibberella zeae (strain ATCC MYA-4620 / CBS 123657 / FGSC 9075 / NRRL 31084 / PH-1) (Wheat head blight fungus) (Fusarium graminearum)	Fungi	Ascomycota	Sordariomycetes	A0A0E0SQF9	A0A0E0SQF9
694270	Fusarium longipes	Fungi	Ascomycota	Sordariomycetes	A0A395T7Q1	A0A0E0SQF9
1291518	Metarhizium anisopliae BRIP 53293	Fungi	Ascomycota	Sordariomycetes	A0A0D9P9F3	A0A0D9P9F3
426428	Fusarium oxysporum f. sp. lycopersici (strain 4287 / CBS 123668 / FGSC 9935 / NRRL 34936) (Fusarium vascular wilt of tomato)	Fungi	Ascomycota	Sordariomycetes	A0A0D2YDA0	A0A0D2YDA0
426428	Fusarium oxysporum f. sp. lycopersici (strain 4287 / CBS 123668 / FGSC 9935 / NRRL 34936) (Fusarium vascular wilt of tomato)	Fungi	Ascomycota	Sordariomycetes	A0A0D2Y169	A0A0D2Y169
426428	Fusarium oxysporum f. sp. lycopersici (strain 4287 / CBS 123668 / FGSC 9935 / NRRL 34936) (Fusarium vascular wilt of tomato)	Fungi	Ascomycota	Sordariomycetes	A0A0D2XJJ1	A0A0D2XJJ1
1279085	Gibberella fujikuroi (strain CBS 195.34 / IMI 58289 / NRRL A-6831) (Bakanae and foot rot disease fungus) (Fusarium fujikuroi)	Fungi	Ascomycota	Sordariomycetes	S0EJS1	A0A0D2XJJ1
348802	Exophiala xenobiotica	Fungi	Ascomycota	Eurotiomycetes	A0A0D2FI21	A0A0D2L1S4
1442371	Fonsecaea multimorphosa CBS 102226	Fungi	Ascomycota	Eurotiomycetes	A0A0D2L1S4	A0A0D2L1S4
1442371	Fonsecaea multimorphosa CBS 102226	Fungi	Ascomycota	Eurotiomycetes	A0A0D2KHT5	A0A0D2KHT5
1182545	Exophiala aquamarina CBS 119918	Fungi	Ascomycota	Eurotiomycetes	A0A072PTA4	A0A0D2J7Z8
1182545	Exophiala aquamarina CBS 119918	Fungi	Ascomycota	Eurotiomycetes	A0A072PFE4	A0A0D2J7Z8
1442369	Rhinocladiella mackenziei CBS 650.93	Fungi	Ascomycota	Eurotiomycetes	A0A0D2J7Z8	A0A0D2J7Z8
1442369	Rhinocladiella mackenziei CBS 650.93	Fungi	Ascomycota	Eurotiomycetes	A0A0D2IZT1	A0A0D2IZT1
1442371	Fonsecaea multimorphosa CBS 102226	Fungi	Ascomycota	Eurotiomycetes	A0A0D2HAH8	A0A0D2HAH8
1442368	Fonsecaea pedrosoi CBS 271.37	Fungi	Ascomycota	Eurotiomycetes	A0A0D2GX18	A0A0D2GX18
1442368	Fonsecaea pedrosoi CBS 271.37	Fungi	Ascomycota	Eurotiomycetes	A0A0D2GRQ9	A0A0D2GRQ9
5601	Phialophora americana	Fungi	Ascomycota	Eurotiomycetes	A0A0D2DJM9	A0A0D2GRQ9
1442369	Rhinocladiella mackenziei CBS 650.93	Fungi	Ascomycota	Eurotiomycetes	A0A0D2GSF6	A0A0D2GRQ9
1442369	Rhinocladiella mackenziei CBS 650.93	Fungi	Ascomycota	Eurotiomycetes	A0A0D2FMG7	A0A0D2FMG7
569365	Cladophialophora immunda	Fungi	Ascomycota	Eurotiomycetes	A0A0D2CQX9	A0A0D2CQX9
348802	Exophiala xenobiotica	Fungi	Ascomycota	Eurotiomycetes	A0A0D2CMK7	A0A0D2CMK7
348802	Exophiala xenobiotica	Fungi	Ascomycota	Eurotiomycetes	A0A0D2CMD6	A0A0D2CMD6
215243	Exophiala oligosperma	Fungi	Ascomycota	Eurotiomycetes	A0A0D2C1L7	A0A0D2C1L7
1016849	Exophiala sideris	Fungi	Ascomycota	Eurotiomycetes	A0A0D1ZM67	A0A0D1ZM67
212818	Exophiala mesophila (Black yeast)	Fungi	Ascomycota	Eurotiomycetes	A0A0D1XWT4	A0A0D1XWT4
644358	Magnaporthiopsis poae (strain ATCC 64411 / 73-15) (Kentucky bluegrass fungus) (Magnaporthe poae)	Fungi	Ascomycota	Sordariomycetes	A0A0C4DWY2	A0A0C4DWY2
644358	Magnaporthiopsis poae (strain ATCC 64411 / 73-15) (Kentucky bluegrass fungus) (Magnaporthe poae)	Fungi	Ascomycota	Sordariomycetes	A0A0C4DRX1	A0A0C4DRX1
644358	Magnaporthiopsis poae (strain ATCC 64411 / 73-15) (Kentucky bluegrass fungus) (Magnaporthe poae)	Fungi	Ascomycota	Sordariomycetes	A0A0C4DPA7	A0A0C4DPA7
426428	Fusarium oxysporum f. sp. lycopersici (strain 4287 / CBS 123668 / FGSC 9935 / NRRL 34936) (Fusarium vascular wilt of tomato)	Fungi	Ascomycota	Sordariomycetes	A0A0C4DID9	A0A0C4DID9
913774	Oidiodendron maius Zn	Fungi	Ascomycota	Leotiomycetes	A0A0C3HY44	A0A0C3HY44
1622147	Pseudogymnoascus sp. WSF 3629	Fungi	Ascomycota	Leotiomycetes	A0A1B8C6M5	A0A0C3HY44
1622149	Pseudogymnoascus sp. 05NY08	Fungi	Ascomycota	Leotiomycetes	A0A1B8EHR5	A0A0C3HY44
913774	Oidiodendron maius Zn	Fungi	Ascomycota	Leotiomycetes	A0A0C3HFU2	A0A0C3HY44
1229664	Fusarium oxysporum f. sp. cubense (strain race 1) (Panama disease fungus)	Fungi	Ascomycota	Sordariomycetes	N4UXS4	A0A0C3HY44
36050	Fusarium poae	Fungi	Ascomycota	Sordariomycetes	A0A1B8B0F8	A0A0C3HKE7
290292	Penicillium occitanis (nom. inval.)	Fungi	Ascomycota	Eurotiomycetes	A0A2H3IRS0	A0A0C3HKE7
1182545	Exophiala aquamarina CBS 119918	Fungi	Ascomycota	Eurotiomycetes	A0A072PJY8	A0A0C3HKE7
1420914	Pseudogymnoascus sp. VKM F-4519 (FW-2642)	Fungi	Ascomycota	Leotiomycetes	A0A094IHL9	A0A0C3HKE7
756982	Arthrobotrys oligospora (strain ATCC 24927 / CBS 115.81 / DSM 1491) (Nematode-trapping fungus) (Didymozoophaga oligospora)	Fungi	Ascomycota	Orbiliomycetes	G1WXR6	A0A0C3HKE7
1196081	Talaromyces amestolkiae	Fungi	Ascomycota	Eurotiomycetes	A0A364KQ75	A0A0C3HKE7
41062	Aspergillus leporis	Fungi	Ascomycota	Eurotiomycetes	A0A5N5X0A7	A0A0C3HKE7
913774	Oidiodendron maius Zn	Fungi	Ascomycota	Leotiomycetes	A0A0C3HKE7	A0A0C3HKE7
1081109	Moelleriella libera RCEF 2490	Fungi	Ascomycota	Sordariomycetes	A0A168F7G8	A0A0C3HKE7
41047	Aspergillus thermomutatus	Fungi	Ascomycota	Eurotiomycetes	A0A397HC31	A0A0C3HKE7
913774	Oidiodendron maius Zn	Fungi	Ascomycota	Leotiomycetes	A0A0C3GJ63	A0A0C3GJ63
97972	Periconia macrospinosa	Fungi	Ascomycota	Dothideomycetes	A0A2V1DRD8	A0A0C3GAD5
45133	Lasiodiplodia theobromae	Fungi	Ascomycota	Dothideomycetes	A0A5N5CU65	A0A0C3GAD5
708187	Colletotrichum chlorophyti	Fungi	Ascomycota	Sordariomycetes	A0A1Q8RPK3	A0A0C3GAD5
1284197	Dactylellina haptotyla (strain CBS 200.50) (Nematode-trapping fungus) (Monacrosporium haptotylum)	Fungi	Ascomycota	Orbiliomycetes	S8BN46	A0A0C3GAD5
176275	Beauveria bassiana (White muscardine disease fungus) (Tritirachium shiotae)	Fungi	Ascomycota	Sordariomycetes	A0A2N6NE92	A0A0C3GAD5
1450535	Aspergillus sclerotioniger CBS 115572	Fungi	Ascomycota	Eurotiomycetes	A0A317WKG8	A0A0C3GAD5
5544	Trichoderma harzianum (Hypocrea lixii)	Fungi	Ascomycota	Sordariomycetes	A0A0G0AG61	A0A0C3GAD5
1042311	Trichoderma asperellum CBS 433.97	Fungi	Ascomycota	Sordariomycetes	A0A2T3ZHD2	A0A0C3GAD5
331117	Neosartorya fischeri (strain ATCC 1020 / DSM 3700 / CBS 544.65 / FGSC A1164 / JCM 1740 / NRRL 181 / WB 181) (Aspergillus fischerianus)	Fungi	Ascomycota	Eurotiomycetes	A1DK03	A0A0C3GAD5
77044	Rosellinia necatrix (White root-rot fungus)	Fungi	Ascomycota	Sordariomycetes	A0A1S8A4U0	A0A0C3GAD5
913774	Oidiodendron maius Zn	Fungi	Ascomycota	Leotiomycetes	A0A0C3HBQ5	A0A0C3GAD5
1081108	Akanthomyces lecanii RCEF 1005	Fungi	Ascomycota	Sordariomycetes	A0A167TSL2	A0A0C3GAD5
1081914	Monosporascus sp. mg162	Fungi	Ascomycota	Sordariomycetes	A0A4Q4WMQ4	A0A0C3GAD5
2211644	Monosporascus sp. CRB-8-3	Fungi	Ascomycota	Sordariomycetes	A0A4Q4ZFC4	A0A0C3GAD5
913774	Oidiodendron maius Zn	Fungi	Ascomycota	Leotiomycetes	A0A0C3H2N9	A0A0C3GAD5
983964	Trichoderma harzianum CBS 226.95	Fungi	Ascomycota	Sordariomycetes	A0A2T4AE17	A0A0C3GAD5
913774	Oidiodendron maius Zn	Fungi	Ascomycota	Leotiomycetes	A0A0C3GAD5	A0A0C3GAD5
983964	Trichoderma harzianum CBS 226.95	Fungi	Ascomycota	Sordariomycetes	A0A2T4A620	A0A0C3GAD5
431241	Hypocrea jecorina (strain QM6a) (Trichoderma reesei)	Fungi	Ascomycota	Sordariomycetes	G0RV54	A0A0C3GAD5
290292	Penicillium occitanis (nom. inval.)	Fungi	Ascomycota	Eurotiomycetes	A0A2H3I3P8	A0A0C3GAD5
413071	Hypocrea virens (strain Gv29-8 / FGSC 10586) (Gliocladium virens) (Trichoderma virens)	Fungi	Ascomycota	Sordariomycetes	G9MEI3	A0A0C3GAD5
413071	Hypocrea virens (strain Gv29-8 / FGSC 10586) (Gliocladium virens) (Trichoderma virens)	Fungi	Ascomycota	Sordariomycetes	G9MZA5	A0A0C3GAD5
454130	Aspergillus calidoustus	Fungi	Ascomycota	Eurotiomycetes	A0A0U5GGS5	A0A0C1E1Z0
40382	Aspergillus ustus	Fungi	Ascomycota	Eurotiomycetes	A0A0C1E1Z0	A0A0C1E1Z0
1245745	Beauveria bassiana D1-5	Fungi	Ascomycota	Sordariomycetes	A0A0A2WJT3	A0A0A2WJT3
1245745	Beauveria bassiana D1-5	Fungi	Ascomycota	Sordariomycetes	A0A0A2VNL0	A0A0A2VNL0
60172	Penicillium solitum	Fungi	Ascomycota	Eurotiomycetes	A0A1V6Q8I4	A0A0A2JSG2
60172	Penicillium solitum	Fungi	Ascomycota	Eurotiomycetes	A0A1V6QCI6	A0A0A2JSG2
43265	Cordyceps javanica	Fungi	Ascomycota	Sordariomycetes	A0A545UWG8	A0A0A2JSG2
1042311	Trichoderma asperellum CBS 433.97	Fungi	Ascomycota	Sordariomycetes	A0A2T3YRT5	A0A0A2JSG2
27334	Penicillium expansum (Blue mold rot fungus)	Fungi	Ascomycota	Eurotiomycetes	A0A0A2JSG2	A0A0A2JSG2
229535	Penicillium nordicum	Fungi	Ascomycota	Eurotiomycetes	A0A0M9WAY6	A0A0A2JSG2
61420	Aspergillus caelatus	Fungi	Ascomycota	Eurotiomycetes	A0A5N6ZNB2	A0A0A2JSG2
27334	Penicillium expansum (Blue mold rot fungus)	Fungi	Ascomycota	Eurotiomycetes	A0A0A2JEX5	A0A0A2JEX5
27334	Penicillium expansum (Blue mold rot fungus)	Fungi	Ascomycota	Eurotiomycetes	A0A0A2I696	A0A0A2I696
229533	Gibberella zeae (strain ATCC MYA-4620 / CBS 123657 / FGSC 9075 / NRRL 31084 / PH-1) (Wheat head blight fungus) (Fusarium graminearum)	Fungi	Ascomycota	Sordariomycetes	A0A098DKN6	A0A098DKN6
1420914	Pseudogymnoascus sp. VKM F-4519 (FW-2642)	Fungi	Ascomycota	Leotiomycetes	A0A094II20	A0A094II20
1420909	Pseudogymnoascus sp. VKM F-4515 (FW-2607)	Fungi	Ascomycota	Leotiomycetes	A0A094DW64	A0A094DW64
1420902	Pseudogymnoascus sp. VKM F-4246	Fungi	Ascomycota	Leotiomycetes	A0A093YUJ7	A0A093YUJ7
1283841	Stachybotrys chlorohalonata (strain IBT 40285)	Fungi	Ascomycota	Sordariomycetes	A0A084R2Y9	A0A084R2Y9
1283841	Stachybotrys chlorohalonata (strain IBT 40285)	Fungi	Ascomycota	Sordariomycetes	A0A084QYM6	A0A084QYM6
78410	Neonectria ditissima	Fungi	Ascomycota	Sordariomycetes	A0A0P7BNU1	A0A084QYM6
660025	Fusarium oxysporum (strain Fo5176) (Fusarium vascular wilt)	Fungi	Ascomycota	Sordariomycetes	F9FAB4	A0A084QWM9
1283841	Stachybotrys chlorohalonata (strain IBT 40285)	Fungi	Ascomycota	Sordariomycetes	A0A084QWM9	A0A084QWM9
1089458	Fusarium oxysporum f. sp. raphani 54005	Fungi	Ascomycota	Sordariomycetes	X0BA72	A0A084QWJ9
1283841	Stachybotrys chlorohalonata (strain IBT 40285)	Fungi	Ascomycota	Sordariomycetes	A0A084QPJ3	A0A084QWJ9
1089458	Fusarium oxysporum f. sp. raphani 54005	Fungi	Ascomycota	Sordariomycetes	X0C7N0	A0A084QWJ9
236234	Diplodia corticola	Fungi	Ascomycota	Dothideomycetes	A0A1J9QKW3	A0A084QWJ9
1283841	Stachybotrys chlorohalonata (strain IBT 40285)	Fungi	Ascomycota	Sordariomycetes	A0A084QWJ9	A0A084QWJ9
1283841	Stachybotrys chlorohalonata (strain IBT 40285)	Fungi	Ascomycota	Sordariomycetes	A0A084QSP0	A0A084QSP0
1283841	Stachybotrys chlorohalonata (strain IBT 40285)	Fungi	Ascomycota	Sordariomycetes	A0A084QMA7	A0A084QMA7
1043002	Aureobasidium pullulans EXF-150	Fungi	Ascomycota	Dothideomycetes	A0A074YTD5	A0A074YTD5
1043004	Aureobasidium namibiae CBS 147.97	Fungi	Ascomycota	Dothideomycetes	A0A074WJH0	A0A074YTD5
132259	Aspergillus pseudotamarii	Fungi	Ascomycota	Eurotiomycetes	A0A5N6TA88	A0A074YTD5
1043002	Aureobasidium pullulans EXF-150	Fungi	Ascomycota	Dothideomycetes	A0A074X6W5	A0A074X6W5
1043004	Aureobasidium namibiae CBS 147.97	Fungi	Ascomycota	Dothideomycetes	A0A074X0N7	A0A074X0N7
1043003	Aureobasidium melanogenum CBS 110374	Fungi	Ascomycota	Dothideomycetes	A0A074VLY5	A0A074VGG7
1043003	Aureobasidium melanogenum CBS 110374	Fungi	Ascomycota	Dothideomycetes	A0A074VGG7	A0A074VGG7
1182545	Exophiala aquamarina CBS 119918	Fungi	Ascomycota	Eurotiomycetes	A0A072PRJ6	A0A072PRJ6
45133	Lasiodiplodia theobromae	Fungi	Ascomycota	Dothideomycetes	A0A5N5CTD8	A0A072PRJ6
1182545	Exophiala aquamarina CBS 119918	Fungi	Ascomycota	Eurotiomycetes	A0A072PJE0	A0A072PJE0
1182545	Exophiala aquamarina CBS 119918	Fungi	Ascomycota	Eurotiomycetes	A0A072NUX5	A0A072NUX5
1173701	Colletotrichum sublineola (Sorghum anthracnose fungus)	Fungi	Ascomycota	Sordariomycetes	A0A066XIC8	A0A066XIC8
759273	Colletotrichum higginsianum (strain IMI 349063) (Crucifer anthracnose fungus)	Fungi	Ascomycota	Sordariomycetes	H1V8C9	A0A066XHE7
1306861	Colletotrichum tanaceti	Fungi	Ascomycota	Sordariomycetes	A0A4U6X7B5	A0A066XHE7
2512241	Xylaria flabelliformis	Fungi	Ascomycota	Sordariomycetes	A0A553HP34	A0A066XHE7
708197	Colletotrichum tofieldiae	Fungi	Ascomycota	Sordariomycetes	A0A166N416	A0A066XHE7
1173701	Colletotrichum sublineola (Sorghum anthracnose fungus)	Fungi	Ascomycota	Sordariomycetes	A0A066XHE7	A0A066XHE7
400682	Amphimedon queenslandica (Sponge)	Metazoa	Porifera	Demospongiae	A0A1X7TVA9	A0A1X7TVA9	Death-PNP
400682	Amphimedon queenslandica (Sponge)	Metazoa	Porifera	Demospongiae	A0A1X7TQ20	A0A1X7TVA9	Death-PNP
50429	Stylophora pistillata (Smooth cauliflower coral)	Metazoa	Cnidaria	Anthozoa	A0A2B4RMC8	A0A2B4RMC8	NLR-like
50429	Stylophora pistillata (Smooth cauliflower coral)	Metazoa	Cnidaria	Anthozoa	A0A2B4RJ75	A0A2B4R6P2	PNP-Death
50429	Stylophora pistillata (Smooth cauliflower coral)	Metazoa	Cnidaria	Anthozoa	A0A2B4SBJ9	A0A2B4R6P2	PNP-Death
50429	Stylophora pistillata (Smooth cauliflower coral)	Metazoa	Cnidaria	Anthozoa	A0A2B4R6P2	A0A2B4R6P2	PNP-Death
400682	Amphimedon queenslandica (Sponge)	Metazoa	Porifera	Demospongiae	A0A1X7URP6	A0A1X7URP6	PNP-Death
400682	Amphimedon queenslandica (Sponge)	Metazoa	Porifera	Demospongiae	A0A1X7TUQ6	A0A1X7TUQ6	Ras GTPase - PNP
400682	Amphimedon queenslandica (Sponge)	Metazoa	Porifera	Demospongiae	A0A1X7TQG7	A0A1X7TQG7	Ras GTPase - PNP
110368	Bicyclus anynana (Squinting bush brown butterfly)	Metazoa	Arthropoda	Insecta	A0A6J1NLC9	A0A6J2XW63	Z-DNA-binding-PNP
7048	Sitophilus oryzae (Rice weevil) (Curculio oryzae)	Metazoa	Arthropoda	Insecta	A0A6J2XYM2	A0A6J2XW63	Z-DNA-binding-PNP
207650	Bombus vosnesenskii	Metazoa	Arthropoda	Insecta	A0A6J3L7V5	A0A6J2XW63	Z-DNA-binding-PNP
7460	Apis mellifera (Honeybee)	Metazoa	Arthropoda	Insecta	A0A7M7MVF0	A0A6J2XW63	Z-DNA-binding-PNP
7137	Galleria mellonella (Greater wax moth)	Metazoa	Arthropoda	Insecta	A0A6J1WSH4	A0A6J2XW63	Z-DNA-binding-PNP
74873	Anopheles sinensis (Mosquito)	Metazoa	Arthropoda	Insecta	A0A084VJF6	A0A6J2XW63	Z-DNA-binding-PNP
278856	Danaus plexippus plexippus	Metazoa	Arthropoda	Insecta	A0A212ESD5	A0A6J2XW63	Z-DNA-binding-PNP
7048	Sitophilus oryzae (Rice weevil) (Curculio oryzae)	Metazoa	Arthropoda	Insecta	A0A6J2XW63	A0A6J2XW63	Z-DNA-binding-PNP
7048	Sitophilus oryzae (Rice weevil) (Curculio oryzae)	Metazoa	Arthropoda	Insecta	A0A6J2XXG4	A0A6J2XW63	Z-DNA-binding-PNP
418985	Tropilaelaps mercedesae	Metazoa	Arthropoda	Arachnida	A0A1V9XYZ7	A0A6J2XW63	Z-DNA-binding-PNP
7048	Sitophilus oryzae (Rice weevil) (Curculio oryzae)	Metazoa	Arthropoda	Insecta	A0A6J2XYD4	A0A6J2XW63	Z-DNA-binding-PNP
609295	Dinoponera quadriceps (South American ant)	Metazoa	Arthropoda	Insecta	A0A6P3WWX3	A0A6J2XW63	Z-DNA-binding-PNP
110368	Bicyclus anynana (Squinting bush brown butterfly)	Metazoa	Arthropoda	Insecta	A0A6J1NJ18	A0A6J2XW63	Z-DNA-binding-PNP
54126	Pristionchus pacificus (Parasitic nematode)	Metazoa	Nematoda	Chromadorea	H3DYJ8	A0A6J2XW63	Z-DNA-binding-PNP
6239	Caenorhabditis elegans	Metazoa	Nematoda	Chromadorea	H2L0A5		Z-DNA-binding-PNP
7227	Drosophila melanogaster (Fruit fly)	Metazoa	Arthropoda	Insecta	Q8MRM6		Z-DNA-binding-PNP
6669	Daphnia pulex (Water flea)	Metazoa	Arthropoda	Branchiopoda	E9HUI8	A0A5B7DLX1	Z-DNA-binding-PNP
210409	Portunus trituberculatus (Swimming crab) (Neptunus trituberculatus)	Metazoa	Arthropoda	Malacostraca	A0A5B7DLX1	A0A5B7DLX1	Z-DNA-binding-PNP
50390	Diabrotica virgifera virgifera (western corn rootworm)	Metazoa	Arthropoda	Insecta	A0A6P7F961	A0A5B7DLX1	Z-DNA-binding-PNP
13347	Armadillidium vulgare (Pillbug) (Pill woodlouse)	Metazoa	Arthropoda	Malacostraca	A0A444TH51	A0A5B7DLX1	Z-DNA-binding-PNP
96803	Armadillidium nasatum	Metazoa	Arthropoda	Malacostraca	A0A5N5SKJ4	A0A5B7DLX1	Z-DNA-binding-PNP
456900	Cyphomyrmex costatus	Metazoa	Arthropoda	Insecta	A0A195CHG7	A0A026VT37	Z-DNA-binding-PNP
516756	Eufriesea mexicana	Metazoa	Arthropoda	Insecta	A0A310SAK3	A0A026VT37	Z-DNA-binding-PNP
7460	Apis mellifera (Honeybee)	Metazoa	Arthropoda	Insecta	A0A7M7MV71	A0A026VT37	Z-DNA-binding-PNP
2015173	Ooceraea biroi (Clonal raider ant) (Cerapachys biroi)	Metazoa	Arthropoda	Insecta	A0A026VT37	A0A026VT37	Z-DNA-binding-PNP
300111	Temnothorax curvispinosus	Metazoa	Arthropoda	Insecta	A0A6J1PNH6	A0A026VT37	Z-DNA-binding-PNP
224129	Agrilus planipennis (Emerald ash borer) (Agrilus marcopoli)	Metazoa	Arthropoda	Insecta	A0A7F5RGI4	A0A026VT37	Z-DNA-binding-PNP
207650	Bombus vosnesenskii	Metazoa	Arthropoda	Insecta	A0A6J3L8Q3	A0A026VT37	Z-DNA-binding-PNP
300111	Temnothorax curvispinosus	Metazoa	Arthropoda	Insecta	A0A6J1PP57	A0A026VT37	Z-DNA-binding-PNP
7070	Tribolium castaneum (Red flour beetle)	Metazoa	Arthropoda	Insecta	D6W9B6	A0A026VT37	Z-DNA-binding-PNP
7460	Apis mellifera (Honeybee)	Metazoa	Arthropoda	Insecta	A0A7M7MVI7	A0A026VT37	Z-DNA-binding-PNP
609295	Dinoponera quadriceps (South American ant)	Metazoa	Arthropoda	Insecta	A0A6P3WWP3	A0A026VT37	Z-DNA-binding-PNP
609295	Dinoponera quadriceps (South American ant)	Metazoa	Arthropoda	Insecta	A0A6P3WWR8	A0A026VT37	Z-DNA-binding-PNP
610380	Harpegnathos saltator (Jerdon's jumping ant)	Metazoa	Arthropoda	Insecta	E2B7N4	A0A026VT37	Z-DNA-binding-PNP
195883	Laodelphax striatellus (Small brown planthopper) (Delphax striatella)	Metazoa	Arthropoda	Insecta	A0A482XU52	A0A026VT37	Z-DNA-binding-PNP
506608	Cinara cedri	Metazoa	Arthropoda	Insecta	A0A5E4MRM4	A0A026VT37	Z-DNA-binding-PNP
94128	Apis cerana cerana (Oriental honeybee)	Metazoa	Arthropoda	Insecta	A0A2A3E9Z7	A0A026VT37	Z-DNA-binding-PNP
50390	Diabrotica virgifera virgifera (western corn rootworm)	Metazoa	Arthropoda	Insecta	A0A6P7F9Y8	A0A026VT37	Z-DNA-binding-PNP
609295	Dinoponera quadriceps (South American ant)	Metazoa	Arthropoda	Insecta	A0A6P3WY57	A0A026VT37	Z-DNA-binding-PNP
50390	Diabrotica virgifera virgifera (western corn rootworm)	Metazoa	Arthropoda	Insecta	A0A6P7FC12	A0A026VT37	Z-DNA-binding-PNP
50390	Diabrotica virgifera virgifera (western corn rootworm)	Metazoa	Arthropoda	Insecta	A0A6P7FGQ2	A0A026VT37	Z-DNA-binding-PNP
7054	Photinus pyralis (Common eastern firefly) (Lampyris pyralis)	Metazoa	Arthropoda	Insecta	A0A5N4ATZ1	A0A026VT37	Z-DNA-binding-PNP
441921	Neodiprion lecontei (Redheaded pine sawfly)	Metazoa	Arthropoda	Insecta	A0A6J0C7W1	A0A026VT37	Z-DNA-binding-PNP
7460	Apis mellifera (Honeybee)	Metazoa	Arthropoda	Insecta	A0A7M7SS42	A0A026VT37	Z-DNA-binding-PNP
1661398	Asbolus verrucosus	Metazoa	Arthropoda	Insecta	A0A482VHP9	A0A026VT37	Z-DNA-binding-PNP
207650	Bombus vosnesenskii	Metazoa	Arthropoda	Insecta	A0A6J3L8Y5	A0A026VT37	Z-DNA-binding-PNP
144034	Pogonomyrmex barbatus (red harvester ant)	Metazoa	Arthropoda	Insecta	A0A6I9VSL1	A0A026VT37	Z-DNA-binding-PNP
207650	Bombus vosnesenskii	Metazoa	Arthropoda	Insecta	A0A6J3LAM9	A0A026VT37	Z-DNA-binding-PNP
144034	Pogonomyrmex barbatus (red harvester ant)	Metazoa	Arthropoda	Insecta	A0A6I9VXU0	A0A026VT37	Z-DNA-binding-PNP
597456	Habropoda laboriosa	Metazoa	Arthropoda	Insecta	A0A0L7QZJ2	A0A026VT37	Z-DNA-binding-PNP
64391	Callosobruchus maculatus (Southern cowpea weevil) (Pulse bruchid)	Metazoa	Arthropoda	Insecta	A0A653D8L0	A0A653D8L0
46731	Pocillopora damicornis (Cauliflower coral) (Millepora damicornis)	Metazoa	Cnidaria	Anthozoa	A0A3M6UAM1	A0A3M6UAM1
46731	Pocillopora damicornis (Cauliflower coral) (Millepora damicornis)	Metazoa	Cnidaria	Anthozoa	A0A3M6TFL9	A0A3M6TFL9
50429	Stylophora pistillata (Smooth cauliflower coral)	Metazoa	Cnidaria	Anthozoa	A0A2B4RQR3	A0A3M6TFL9
50429	Stylophora pistillata (Smooth cauliflower coral)	Metazoa	Cnidaria	Anthozoa	A0A2B4SBL0	A0A3M6TFL9
50429	Stylophora pistillata (Smooth cauliflower coral)	Metazoa	Cnidaria	Anthozoa	A0A2B4SWI1	A0A3M6TFL9
50429	Stylophora pistillata (Smooth cauliflower coral)	Metazoa	Cnidaria	Anthozoa	A0A2B4SW78	A0A2B4SSC4
50429	Stylophora pistillata (Smooth cauliflower coral)	Metazoa	Cnidaria	Anthozoa	A0A2B4SSC4	A0A2B4SSC4
50429	Stylophora pistillata (Smooth cauliflower coral)	Metazoa	Cnidaria	Anthozoa	A0A2B4SDN5	A0A2B4SDN5
50429	Stylophora pistillata (Smooth cauliflower coral)	Metazoa	Cnidaria	Anthozoa	A0A2B4R8I0	A0A2B4SDN5
50429	Stylophora pistillata (Smooth cauliflower coral)	Metazoa	Cnidaria	Anthozoa	A0A2B4S997	A0A2B4S997
50429	Stylophora pistillata (Smooth cauliflower coral)	Metazoa	Cnidaria	Anthozoa	A0A2B4S5R3	A0A2B4S5R3
50429	Stylophora pistillata (Smooth cauliflower coral)	Metazoa	Cnidaria	Anthozoa	A0A2B4RT49	A0A2B4RT49
50429	Stylophora pistillata (Smooth cauliflower coral)	Metazoa	Cnidaria	Anthozoa	A0A2B4RJX5	A0A2B4RJX5
50429	Stylophora pistillata (Smooth cauliflower coral)	Metazoa	Cnidaria	Anthozoa	A0A2B4RHR7	A0A2B4RHR7
50429	Stylophora pistillata (Smooth cauliflower coral)	Metazoa	Cnidaria	Anthozoa	A0A2B4RGI6	A0A2B4RGI6
50429	Stylophora pistillata (Smooth cauliflower coral)	Metazoa	Cnidaria	Anthozoa	A0A2B4REK4	A0A2B4REK4
50429	Stylophora pistillata (Smooth cauliflower coral)	Metazoa	Cnidaria	Anthozoa	A0A2B4R9H6	A0A2B4R9H6
50429	Stylophora pistillata (Smooth cauliflower coral)	Metazoa	Cnidaria	Anthozoa	A0A2B4R8F3	A0A2B4R8F3
158441	Folsomia candida (Springtail)	Metazoa	Arthropoda	Collembola	A0A226E6U1	A0A226E6U1
178035	Dufourea novaeangliae (Sweat bee)	Metazoa	Arthropoda	Insecta	A0A154PKF1	A0A226E6U1
6958	Euroglyphus maynei (Mayne's house dust mite)	Metazoa	Arthropoda	Arachnida	A0A1Y3BAU2	A0A226E6U1
400682	Amphimedon queenslandica (Sponge)	Metazoa	Porifera	Demospongiae	A0A1X7V3E7	A0A1X7V3E7
400682	Amphimedon queenslandica (Sponge)	Metazoa	Porifera	Demospongiae	A0A1X7V2Y6	A0A1X7V2Y6
400682	Amphimedon queenslandica (Sponge)	Metazoa	Porifera	Demospongiae	A0A1X7TK72	A0A1X7UKZ1
400682	Amphimedon queenslandica (Sponge)	Metazoa	Porifera	Demospongiae	A0A1X7UKZ1	A0A1X7UKZ1
400682	Amphimedon queenslandica (Sponge)	Metazoa	Porifera	Demospongiae	A0A1X7UIX6	A0A1X7UIX6
400682	Amphimedon queenslandica (Sponge)	Metazoa	Porifera	Demospongiae	A0A1X7UIF1	A0A1X7UIF1
400682	Amphimedon queenslandica (Sponge)	Metazoa	Porifera	Demospongiae	A0A1X7UIE6	A0A1X7UIE6
400682	Amphimedon queenslandica (Sponge)	Metazoa	Porifera	Demospongiae	A0A1X7UHI9	A0A1X7UIE2
400682	Amphimedon queenslandica (Sponge)	Metazoa	Porifera	Demospongiae	A0A1X7TUH5	A0A1X7UIE2
400682	Amphimedon queenslandica (Sponge)	Metazoa	Porifera	Demospongiae	A0A1X7UIE2	A0A1X7UIE2
400682	Amphimedon queenslandica (Sponge)	Metazoa	Porifera	Demospongiae	A0A1X7UI45	A0A1X7UI45
400682	Amphimedon queenslandica (Sponge)	Metazoa	Porifera	Demospongiae	A0A1X7UF23	A0A1X7UF23
400682	Amphimedon queenslandica (Sponge)	Metazoa	Porifera	Demospongiae	A0A1X7URB5	A0A1X7U874
400682	Amphimedon queenslandica (Sponge)	Metazoa	Porifera	Demospongiae	A0A1X7TPY7	A0A1X7U874
400682	Amphimedon queenslandica (Sponge)	Metazoa	Porifera	Demospongiae	A0A1X7U874	A0A1X7U874
400682	Amphimedon queenslandica (Sponge)	Metazoa	Porifera	Demospongiae	A0A1X7TXV4	A0A1X7TXV4
400682	Amphimedon queenslandica (Sponge)	Metazoa	Porifera	Demospongiae	A0A1X7TXP4	A0A1X7TXP4
400682	Amphimedon queenslandica (Sponge)	Metazoa	Porifera	Demospongiae	A0A1X7U5H2	A0A1X7TUQ1
400682	Amphimedon queenslandica (Sponge)	Metazoa	Porifera	Demospongiae	A0A1X7TUQ1	A0A1X7TUQ1
400682	Amphimedon queenslandica (Sponge)	Metazoa	Porifera	Demospongiae	A0A1X7TH56	A0A1X7TH56
400682	Amphimedon queenslandica (Sponge)	Metazoa	Porifera	Demospongiae	A0A1X7TEN4	A0A1X7TEN4
400682	Amphimedon queenslandica (Sponge)	Metazoa	Porifera	Demospongiae	A0A1X7TB13	A0A1X7TB13
400682	Amphimedon queenslandica (Sponge)	Metazoa	Porifera	Demospongiae	A0A1X7TAC4	A0A1X7TAC4
400682	Amphimedon queenslandica (Sponge)	Metazoa	Porifera	Demospongiae	A0A1X7SWI3	A0A1X7SWI3
400682	Amphimedon queenslandica (Sponge)	Metazoa	Porifera	Demospongiae	A0A1X7TH90	A0A1X7STS5
400682	Amphimedon queenslandica (Sponge)	Metazoa	Porifera	Demospongiae	A0A1X7THF9	A0A1X7STS5
400682	Amphimedon queenslandica (Sponge)	Metazoa	Porifera	Demospongiae	A0A1X7UGF3	A0A1X7STS5
400682	Amphimedon queenslandica (Sponge)	Metazoa	Porifera	Demospongiae	A0A1X7TIG3	A0A1X7STS5
400682	Amphimedon queenslandica (Sponge)	Metazoa	Porifera	Demospongiae	A0A1X7UCH5	A0A1X7STS5
400682	Amphimedon queenslandica (Sponge)	Metazoa	Porifera	Demospongiae	A0A1X7UCL0	A0A1X7STS5
400682	Amphimedon queenslandica (Sponge)	Metazoa	Porifera	Demospongiae	A0A1X7STS5	A0A1X7STS5
37360	Plasmodiophora brassicae (Clubroot disease)	Sar	Endomyxa	Phytomyxea	A0A0G4J1D0	A0A0G4J1D0
176857	Carpinus fangiana	Viridiplantae	Streptophyta	Magnoliopsida	A0A5N6L3W7	A0A5N6L3W7	NLR-like
176857	Carpinus fangiana	Viridiplantae	Streptophyta	Magnoliopsida	A0A5N6L1Q2	A0A5N6L1Q2	NLR-like
176857	Carpinus fangiana	Viridiplantae	Streptophyta	Magnoliopsida	A0A5N6KVM2	A0A1V1T9H9	NLR-like
176857	Carpinus fangiana	Viridiplantae	Streptophyta	Magnoliopsida	A0A5N6KYX4	A0A0D2IR23	NLR-like
176857	Carpinus fangiana	Viridiplantae	Streptophyta	Magnoliopsida	A0A5N6L507	A0A5N6L507
176857	Carpinus fangiana	Viridiplantae	Streptophyta	Magnoliopsida	A0A5N6KXM7	A0A5N6KYW4
176857	Carpinus fangiana	Viridiplantae	Streptophyta	Magnoliopsida	A0A5N6KYW4	A0A5N6KYW4
176857	Carpinus fangiana	Viridiplantae	Streptophyta	Magnoliopsida	A0A5N6KQA2	A0A5N6KQA2
176857	Carpinus fangiana	Viridiplantae	Streptophyta	Magnoliopsida	A0A5N6KQ62	A0A5N6KQ62
176857	Carpinus fangiana	Viridiplantae	Streptophyta	Magnoliopsida	A0A5N6L488	A0A5N5WHL9

### Sheet: Table S7
Table S7 - Primers used for cloning point mutations
System	Mutation	Forward primer	Reverse primer
CBASS	Cap17-D472A	ATTAGTGCTTTTGGCGACAGCAC	GTGCTGTCGCCAAAAGCACTAATCCCT
Detocs	DtcA-H645A	AGGATTAGAGCCGGAACATTTGAAGGGA	TCTACCTAAATACGATGCAATACC
Detocs	DtcB-D53A	ATTATATTAGCTATGTCATTACCAAGTC	TTTCTCTGGAGTCATTTCA
Detocs	DtcC-D58A	ACTAAGTCGAATTGGTCAGT	GATATTTGCTATGTATCTTCCTGATACG
Detocs	DtcC-D353A	GTTGTAGCTATGGGGGATTCGA	TGCTTTGGCTCCAAAGTATAAA

### Sheet: Table S8
Table S8 – Sequences of purified proteins
Organism	Name	IMG / Uniprot acession	Genetic context	Purified fragment	Cloned sequence	Protein sequence
E. coli KTE188	Cap17	2564596485	Type-III CBASS	Full protein	ACAAATACTAATAATGAGTATGTTCTGATCGCTGGAAGTATCTCCAAAAATACAGAAAAACTTTATATTGATCGAGCACATAGTTTCGTTCGAGCATTGACGAAGAGCATCCTTGATGCAAATGTGGGACTAGTTGTCTATTTGGCAGGAGAACCTGTTAATGAAAATGGGGCTCTCCTGACCTTCGACTGGACGATAGTAAAAGAAGCTGTAGATTTAATGGAGAATTATACGCCAGCCCACCAACTCAAGATCGTCACGTCGCGTTCTGCAATGCGGGAGAAAATGTCTGAAGAGAATCGGATGCTTATTCGTAAACTTCAGGTAGCTAGATTTGCTGATGTCAGCTATCTAGATGATGATCTCATTACTGGAGGAAATATTGGAAGCGAGCAGGTTGATGCTGCCACAGCCATGATTGCATTAGGTGGAGGAAAAGGCGTTTCCGATCGTGCGAGTAAAATGCGTAAAGCCAACCACCCCATATTACCGTTTGACTTGGAGCTTGGGGGAATTTGCGATGACGGAAAAGGTGCTTTAGGCCTACATGCACATTTTTATGCAGAGCCGCTGTCTATGTTCCCTTGCACCGGTGAAGCCGTAAAAAATCAGCTCGACACTTTATCGTTACAGGAACCTTACTATGGACTGGAACGACTTTCAGAAATCGCAGTTGAATTGCTTAAAGCTGAATGGGCTGCACAACAGTTGCTGCATACTCCAAGTGTGTTGATTTTGACAGCTCTACCCGTTGAACTTGCTGCAGCCAAGAAAGTATTTGGCATAGCTGATGATGAATCTCCGCGGCTCACATCAAATGGAATACATTTCTGGTCCACATCCATACAACGCTCAGATGGCCCAGTAACTGGCATAGTGGCGTCTTTCGCTAGTGCTGGAAATGTGAATGCTTCAGCTATTACTACCATGTTGTTGTCGGAATTCAAACCCCAAAAAGTCTTGATGATGGGGATTGCGGCGGGGTTGAGAGAAAAAATGGTGCTAGGTGAAGTCATTATTTCTGAGCGTGTCATTTATTATGAAAGTGCAGCCGCATTAGAAGGTGGGAAGTTTGCTCCTCGGCCTGAAATATTATGTCTCCATATGCCAACTAAACAAAACCTCAATACTTACCTTGCAACAACGTCACTATCCGCACGTCTTGGCGAACGGGCACAGGCTATAGGACTCGAAATGCCTGTAAATTCGCAGGCTGGAGACGTAGCTGCTGGGATAATTGTTTCTTCAGCCACTATCGCATCAGGAGAGCTTCTTATCCGCGATCCTGCTTTACTAGAACGTTTCAGGTCGCTTCATGACAAAGCCTGTGTTGCCGAAATGGAAGCCTATGGGGTATTTGATGCCTGCGAAAAGCAGGGGGTTCCTGCGCTTATTGTGAGAGGGATTAGTGATTTTGGCGACAGCACAAAAGACGACGCTTTCCATTCAATTGCTTCAGTAGCGGCTGCTATTATCACAGCTGATTATCTACAGCATGGATGGATACGTGCATGA	TNTNNEYVLIAGSISKNTEKLYIDRAHSFVRALTKSILDANVGLVVYLAGEPVNENGALLTFDWTIVKEAVDLMENYTPAHQLKIVTSRSAMREKMSEENRMLIRKLQVARFADVSYLDDDLITGGNIGSEQVDAATAMIALGGGKGVSDRASKMRKANHPILPFDLELGGICDDGKGALGLHAHFYAEPLSMFPCTGEAVKNQLDTLSLQEPYYGLERLSEIAVELLKAEWAAQQLLHTPSVLILTALPVELAAAKKVFGIADDESPRLTSNGIHFWSTSIQRSDGPVTGIVASFASAGNVNASAITTMLLSEFKPQKVLMMGIAAGLREKMVLGEVIISERVIYYESAAALEGGKFAPRPEILCLHMPTKQNLNTYLATTSLSARLGERAQAIGLEMPVNSQAGDVAAGIIVSSATIASGELLIRDPALLERFRSLHDKACVAEMEAYGVFDACEKQGVPALIVRGISDFGDSTKDDAFHSIASVAAAIITADYLQHGWIRA*
V. alginolyticus ECD-32C	DtcC	2645761406	Detocs	PNP domain (140-384)	ATGAAATGTGATTTTTTAATTTTCTGTGCTTTGACTAAGGAAAGAGCTGCTTTTTCTGATACAGAAGCGGTGCTAGGAGATACGCAAAATATCTCTGGCTTGGATTGTCAAGAGATAAAAATCGGAGACCATTACGGTTTTATAGTGAAGCCAAGTGAGATGGGACTGGTAAGTATGGCCATTGCTTCTTCTAAAGCAATTGAATTGTTTCAGCCGAAAATAGTTGCTATGAGTGGAATTTGTGCTGGAGTTCATGGAGAGTCAAATTACCTAGATATTATAGTTGGTAAAGTTTGTTGGGAGTATCAAACTGGAAAATGGAAAGATGGCGAATTCAAACAGGAGCCAATGCAGGCCTCTCTAGATTCAAACCTTAAGATAGATCTCGAGCAGTCAAAAGATGATATAGGGTTGATTACACAAGTAAGGAATAACCTATTTGAAAGTGAATTAGCAACTATGAAGATCCGTATTGCACCGATATCGTCAGGTTCAGCTGTTATCGCAGACTCTACAATGATGGAACGTATAGGCTCACAACATAGGAAAATGGCTGGTTTGGAGATGGAAATGTATTCTTTATATGAAGCAGCTGCTCAATCTCTATGTCGTCCTTTATACTTTGGAGCCAAAGCAGTTGTAGATATGGGGGATTCGAGTAAAGGTGACAAGTTTCATGACATAGGCTGTTTGACTTCTGCTCGTTATGTGTCAATTATGCTAAAAAGACAGTTAGAGAAGCTTCAGTAA	MKCDFLIFCALTKERAAFSDTEAVLGDTQNISGLDCQEIKIGDHYGFIVKPSEMGLVSMAIASSKAIELFQPKIVAMSGICAGVHGESNYLDIIVGKVCWEYQTGKWKDGEFKQEPMQASLDSNLKIDLEQSKDDIGLITQVRNNLFESELATMKIRIAPISSGSAVIADSTMMERIGSQHRKMAGLEMEMYSLYEAAAQSLCRPLYFGAKAVVDMGDSSKGDKFHDIGCLTSARYVSIMLKRQLEKLQ*
H. variabilis	NLRN	A0A2J6RX17	NLR	PNP domain (2-308)	TCGAACACTCAGGACTCTGCGGTTAGAAGGCCCTCTCTTGCCCCAGAAGAATACTCAGTGGGTTGGATTTGCGCAATCCCGACGGAATTGACGGCTGCAATGGCAATGCTCGACACGCTCCACGGTCCGTTGGAATCGCAGCCGAAAGACGACGGCAATAACTATACGCTCGGCAGCATCGGCGGTCACAATGTAGTCATCGCATGTCTCCCGCGTTATGGTACGAATGATGCAGCAGTGGCCGGCATTAGCATGCAGCGTACCTTTTCAAATCTGCGTTTCGGTCTGATGGTCGGCATTGGGGGAGGTATCCCGTCAGCGGACAATGACATTCGTCTAGGCGATATTGCCGTCAGTTTGCCTTCTGCCCAGGCTGGCGGAGTCATCCAGCATGATATGGGTAAGAAAGAAGATGGAGGCTTTCGCCGGACCGGCTTCCTGAACGGGCCCCCGACGTTGCTTTTAACAGCTATTGCGAAGCTGCGCGCGACGCGAACCCTGGGCAAGGAAATTGCCGAAATTGTCAATGAGGCGTTTGCGGAAGAGGACGATGAAGAATGGCGCTTTCCAGAGAAAGAAGATGATATCCTTTTTGAGGACGGCAATGAGCTGGATGGTAATGGAGCTGAGGGCGAACATGTGGTCCAAAGAAAAGAACGGAAATCTAAGAACCCAACCTGCTTTTATGGGAATATCAGCAGTGGTAATTCCGTAATTAAATCGGCTAAAGAAAGACGCCGATTAGCGGAAGAAGAAGGCGTCATTTGCGTTGAGATGGAAGCTGCCGGTCTGATGAACTTTTTTAATTGCATGGTGATCCGTGGCATCTGTGACTATGCCGATGCCCACAAACATAAAAAATGGCAGCAGTACGCTGCAGCAGTTGCCGCAGCCTATGCAAAAATCCTGCTGTGTATCATT	SNTQDSAVRRPSLAPEEYSVGWICAIPTELTAAMAMLDTLHGPLESQPKDDGNNYTLGSIGGHNVVIACLPRYGTNDAAVAGISMQRTFSNLRFGLMVGIGGGIPSADNDIRLGDIAVSLPSAQAGGVIQHDMGKKEDGGFRRTGFLNGPPTLLLTAIAKLRATRTLGKEIAEIVNEAFAEEDDEEWRFPEKEDDILFEDGNELDGNGAEGEHVVQRKERKSKNPTCFYGNISSGNSVIKSAKERRRLAEEEGVICVEMEAAGLMNFFNCMVIRGICDYADAHKHKKWQQYAAAVAAAYAKILLCII
A. queenslandica	DDAN	A0A1X7TVA9	Death domain	PNP domain (248-518)	GACGACGTAACGAAGGGTATAAAGTTCTTGCTTATGACAGCCACGGACCCAGAGTTAAAGGGTGTTTTAGAGCGTTTGAAGCCTCTCGACGGAAGAGACGAGGTCATCGAGCAATTCAAGAATGGGGTTGACTTATACATAGGGAAGTACGGAAAGCACCCAGTAGTTGTTGGTCAATCTGCTCACACGAAGGGTCAACAAGGGTCACTTCCCGCTGAGAAGGTAACGAATAAGATAATGGAGATATTCAAGCCAAAGTACATCATAGCCATAGGGGTCTGTTTCGGTATGGACGGTAAGGAAGTAAATTTAGGGGACGTTATAGTCTCAGACCGTATAGCCGACTTATACAATATCCGTGTTGAGCCTGGTTGTATAAAGGCACGGATCACGGACGCCGACAAGGCTGGTGACACTCTTGTTTCGTTATTCCGTAATCCTCGTAATGACATAGTATCGGTAATCGGTAAGTCTCGTCGTTTCAATATGGTCAAGCCTTCTTTCGACAAGGAGAATGCAAAAGAGGTTAAGGTCCACTGTGGTCCAATGGTATCCACACCCGCCCTTGTTGACGACGCCGAGTTCAAGGAGAAGTTATCGAAGGCAAGACCAGACGCACTCGCAGGAGAGATGGAAGGGGCAGGTATATTCCTTGCTGCAAAGGACCACAAGGTCGAGGCAATCGTAATCAAGGCAGTTGGTGACCTCGCCGACGGGAAGAAGATCGAGTACAAGGACTGGAAGCCCTTCGCATGTCAAGCTGCCGCAGAGTACGTTTTACACCACCTTGACGACGACAGAACGATACACATG	DDVTKGIKFLLMTATDPELKGVLERLKPLDGRDEVIEQFKNGVDLYIGKYGKHPVVVGQSAHTKGQQGSLPAEKVTNKIMEIFKPKYIIAIGVCFGMDGKEVNLGDVIVSDRIADLYNIRVEPGCIKARITDADKAGDTLVSLFRNPRNDIVSVIGKSRRFNMVKPSFDKENAKEVKVHCGPMVSTPALVDDAEFKEKLSKARPDALAGEMEGAGIFLAAKDHKVEAIVIKAVGDLADGKKIEYKDWKPFACQAAAEYVLHHLDDDRTIHM
